# Novel RNA-binding protein YebC enhances translation of proline-rich amino acid stretches in bacteria

**DOI:** 10.1101/2024.08.26.607280

**Authors:** Dmitriy Ignatov, Vivekanandan Shanmuganathan, Rina Ahmed-Begrich, Kathirvel Alagesan, Christian Karl Frese, Chu Wang, Kathrin Krause, Emmanuelle Charpentier

## Abstract

The ribosome employs a set of highly conserved translation factors to efficiently synthesise proteins. Some translation factors interact with the ribosome in a transient manner and are thus challenging to identify. However, proteins involved in translation can be specifically identified by their interaction with ribosomal RNAs. Using a combination of proteomics approaches, we identified novel RNA binding proteins in the pathogenic bacterium *Streptococcus pyogenes*. One of these, a universally conserved protein YebC, was shown to transiently interact with 23S rRNA near the peptidyl-transferase centre. Deletion of *yebC* moderately affected the physiology and virulence of *S. pyogenes*. We performed ribosome profiling and detected increased pausing at proline-rich amino acid stretches in the absence of functional YebC. Further results obtained with *in vivo* reporters and *in vitro* translation system suggest that YebC is a novel translation factor required for efficient translation of proteins with proline-rich motifs.

## Supplementary data for "Novel RNA-binding protein YebC enhances translation of proline-rich amino acid stretches in bacteria" (part 1 of 2)

### Sheet: Description
Supplementary data 1: Results of OOPS and RBS-ID experiments
Locus_tag	Locus tag
Gene_name	Gene name
UniProt	UniProt ID
Pfam	Pfam annotation
Interpro	Interpro annotation
RBP_type	The functional type of annotated RBPs
OOPS_rep1	Log2 of OOPS enrichment values , replicates 1 to 4
OOPS_rep2
OOPS_rep3
OOPS_rep4
OOPS_mean	Log2 of the mean OOPS enrichment value
OOPS_p_val	The p value and FDR adjusted p value of the test for statistical significance of OOPS enrichment
OOPS_p_adj
RNA_binding_sites	RNA-binding sites identified by RBS-ID
Novel_RBP	Classified as a novel RBP
Supplementary data 2: Annotated RBPs in S. pyogenes
Locus_tag	Locus tag
Gene_name	Gene name
UniProt	UniProt ID
RBP_type	The functional type of annotated RBPs
Pfam	Pfam annotation
Interpro	Interpro annotation
Supplementary data 3: RNA-seq of WT, ΔyebC (yebC) and ΔyebC / yebC+ (comp) strains in Log and Stat growth phases
Locus_tag	Locus tag
New_locus_tag	New locus tag
Gene_name	Gene name
Product	Gene product
tpm_log_wt_1	TPM (transcripts per million) values for RNA-seq replicates
tpm_log_wt_2
tpm_log_wt_3
tpm_log_yebC_1
tpm_log_yebC_2
tpm_log_yebC_3
tpm_log_comp_1
tpm_log_comp_2
tpm_log_comp_3
tpm_stat_wt_1
tpm_stat_wt_2
tpm_stat_wt_3
tpm_stat_yebC_1
tpm_stat_yebC_2
tpm_stat_yebC_3
tpm_stat_comp_1
tpm_stat_comp_2
tpm_stat_comp_3
logfc_log_yebC_vs_wt	Log2 fold change and FDR adjusted p value for expression comparison in logarithmic and stationary growth phases
padj_log_yebC_vs_wt
logfc_log_yebC_vs_comp
padj_log_yebC_vs_comp
logfc_stat_yebC_vs_wt
padj_stat_yebC_vs_wt
logfc_stat_yebC_vs_comp
padj_stat_yebC_vs_comp
Supplementary data 4: Clusters of cross-linked nucleotides in iCLIP2 experiment
CL cluster	The name of the cluster; includes the locus, where it is located, the genome coordinates and strand.
Sample	iCLIP sample name
Location	Location of the clusters
TPM sum	Sum of transcripts per million (TPM) for the cross-linked nucleotides
Supplementary data 5: Ribosome profiling - pause scores for codons with changed pausing in YebC mutant strains
Locus_tag	Locus tag
New_locus_tag	New locus tag
Gene_name	Gene name
Codon	Codon with increased pausing
Codon_position	Position of the codon in the coding sequence
Score_wt_1	Pause scores for strains WT, ΔyebC (yebC), ΔyebC / yebC (comp) and ΔyebC / yebC_M2 (m2), replicates 1 to 3
Score_wt_2
Score_wt_3
Score_yebC_1
Score_yebC_2
Score_yebC_3
Score_comp_1
Score_comp_2
Score_comp_3
Score_m2_1
Score_m2_2
Score_m2_3
Score_mean_wt	Mean and standard deviation of pause scores in WT, ΔyebC (yebC), ΔyebC / yebC+ (comp) and ΔyebC / yebC_M2 (m2)
Score_sd_wt
Score_mean_yebC
Score_sd_yebC
Score_mean_comp
Score_sd_comp
Score_mean_m2
Score_sd_m2
Log_FC	Log2 fold change, p value and FDR adjusted p value for comparison of pause scores between strains with mutated YebC (ΔyebC and ΔyebC / yebC_M2) and functional YebC (WT and ΔyebC / yebC)
p_val
p_adj
Supplementary data 6: Ribosome profiling - genomic loci with increased pausing in yebC mutants
Locus_tag	Locus tag
New_locus_tag	New locus tag
Gene_name	Gene name
Pause_codons	Codons with statistically significant increase in pause score in strains with inactive YebC
Adjacent_codons	Codons adjacent to the ones with the increased pause score in strains with inactive YebC
Pause_motif	The motifs identified in the adjacent codons
Supplementary data 7: MS proteomics of WT, ΔyebC (yebC) and ΔyebC / yebC+ (comp) strains in Log and Stat growth phases
Locus_tag	New locus tag
Gene_name	Gene name
UniProt	UniProt ID
Interpro	Interpro annotation
log_wt_1	Log2 intensities for MS proteomics replicates
log_wt_2
log_wt_3
log_yebC_1
log_yebC_2
log_yebC_3
log_comp_1
log_comp_2
log_comp_3
stat_wt_1
stat_wt_2
stat_wt_3
stat_yebC_1
stat_yebC_2
stat_yebC_3
stat_comp_1
stat_comp_2
stat_comp_3
logfc_log_yebC_vs_wt	Log2 fold change and FDR adjusted p value for expression comparison in logarithmic and stationary growth phases
padj_log_yebC_vs_wt
logfc_log_yebC_vs_comp
padj_log_yebC_vs_comp
logfc_stat_yebC_vs_wt
padj_stat_yebC_vs_wt
logfc_stat_yebC_vs_comp
padj_stat_yebC_vs_comp

### Sheet: SD-1
Locus_tag	Gene_name	UniProt	Pfam	Interpro	RBP_type	OOPS_rep1	OOPS_rep2	OOPS_rep3	OOPS_rep4	OOPS_mean	OOPS_p_val	OOPS_p_adj	RNA_binding_sites	Novel_RBP
SPy_0002	dnaA	P0A3A4	Bac_DnaA;Bac_DnaA_C	AAA+_ATPase;Chromosome_initiator_DnaA;Chromosome_initiator_DnaA-like;Chromosome_initiator_DnaA_CS;DnaA_C;DnaA_Hda;P-loop_NTPase;Trp_repressor/repl_initiator	-	0.0735903	1.18459	0.918428	1.26408	0.860173	0.0213544	0.0422508	-	No
SPy_0003	dnaN	Q9A209	DNA_pol3_beta;DNA_pol3_beta_2;DNA_pol3_beta_3	DNA_polIII_beta;DNA_polIII_beta_C;DNA_polIII_beta_cen;DNA_polIII_beta_N	-	0.125771	0.126871	-0.103649	0.378172	0.131791	0.275184	0.364215	-	No
SPy_0004	SPy_0004	Q9A208	DUF951	DUF951	-	-	-	-	-	-	-	-	-	No
SPy_0006	SPy_0006	Q9A207	MMR_HSR1;YchF-GTPase_C	ATPase_YchF/OLA1;Beta-grasp_dom;DUF933;GTP_binding_domain;P-loop_NTPase;TGS-like;TGS-like_dom	-	4.75359	4.51517	4.83578	4.37402	4.61964	1.23e-06	0.000206812	-	No
SPy_0007	pth	Q9A206	Pept_tRNA_hydro	Pept_tRNA_hydro;Pept_tRNA_hydro_CS	Translation	2.79606	2.45181	2.95106	1.0242	2.30578	0.00318266	0.00896253	49G; 52F; 61V; 62K; 63P; 66F	No
SPy_0008	trcF	Q9A205	CarD_CdnL_TRCF;DEAD;Helicase_C;TRCF	CarD-like/TRCF_domain;DEAD/DEAH_box_helicase_dom;Helicase_ATP-bd;Helicase_C;Mfd;P-loop_NTPase;TRCF_C	-	0.0176109	0.350414	0.29634	-0.041108	0.155814	0.208453	0.287263	-	No
SPy_0009	SPy_0009	Q9A204	S4	RNAbp_HP1423;S4_RNA-bd	Other RBP	-	-	-	-	-	-	-	58S; 59F	No
SPy_0010	divIC	Q9A203	DivIC	FtsL/DivIC	-	-	-	-	-	-	-	-	-	No
SPy_0012	SPy_0012	Q9A202		Beta-lactam/transpept-like	-	0.840888	-0.866818	1.07205	-0.103943	0.235545	0.571641	0.651315	-	No
SPy_0013	tilS	Q9A201	ATP_bind_3	Lysidine-tRNA-synth_C;Rossmann-like_a/b/a_fold;tRNA-lysidine/thiocyt_synth;tRNA_Ile_lys_synt;tRNA_Ile_lys_synt_N	-	3.47351	-2.56758	3.45389	-3.53553	0.206074	0.903752	0.940617	-	No
SPy_0015	ftsH	Q9A200	AAA;FtsH_ext;Peptidase_M41	AAA+_ATPase;ATPase_AAA_core;ATPase_AAA_CS;FtsH;P-loop_NTPase;Pept_M41_FtsH_extracell;Peptidase_M41	-	0.113493	0.194629	0.153129	-0.0310699	0.107545	0.228014	0.311163	-	No
SPy_0016	SPy_0016	Q9A1Z9	AA_permease_2	AA/rel_permease1	-	-	-	-	-	-	-	-	-	No
SPy_0019	SPy_0019	Q9A1Z8	CHAP	CHAP_dom;SibA	-	0.0735903	0.433434	-0.0217894	0.137559	0.155699	0.208948	0.287474	222E	No
SPy_0020	prs1	P65243	Pribosyl_synth;Pribosyltran_N	PRib_PP_synth_CS;Pribosyltran_N;PRTase-like;Rib-P_diPkinase	-	0.217891	0.27108	0.250317	0.154708	0.223499	0.0275858	0.0523136	-	No
SPy_0021	recO	P65987	RecO_C;RecO_N	DNA_rep/recomb_RecO_N;NA-bd_OB-fold;RecO	-	0.91327	0.257994	0.878553	1.23789	0.821927	0.0102327	0.0227333	-	No
SPy_0022	plsX	P65742	FA_synthesis	FA_synthesis;IsoPropMal-DH-like_dom;Phospholipid_synth_PlsX-like	-	1.23254	1.19123	1.35538	1.08779	1.21673	7.85e-05	0.000610942	-	No
SPy_0023	acpP.2	Q9A1Z4	PP-binding	Acyl_carrier;Acyl_carrier_prot-like	-	1.11922	1.54247	1.22773	1.65548	1.38623	0.000298595	0.00145328	-	No
SPy_0024	purC	Q9A1Z3	SAICAR_synt	ATP_grasp_subdomain_2;SAICAR_synt/ADE2_N;SAICAR_synth;SAICAR_synthetase_CS	-	0.764101	0.566899	0.493825	0.463365	0.572048	0.00225229	0.00693282	-	No
SPy_0025	SPy_0025	Q9A1Z2	AIRS;AIRS_C	AIR_synth_C_dom;AIR_synth_N_dom;Class_I_gatase-like;FGAM_synthase;PurM_N-like	-	-0.0250541	0.334469	0.084741	-0.349642	0.0111283	0.938615	0.967336	-	No
SPy_0026	purF	Q9A1Z1	GATase_7;Pribosyltran	GATase_2_dom;GATase_dom;Ntn_hydrolases_N;PRibTrfase_dom;PRTase-like;PurF	-	0.468198	0.517114	0.429883	0.368582	0.445944	0.00256185	0.00762947	-	No
SPy_0027	purM	Q9A1Z0	AIRS;AIRS_C	AIR_synth_C_dom;AIR_synth_N_dom;PurM_cligase;PurM_N-like	-	0.432155	0.0896638	0.380392	-0.516635	0.096394	0.646534	0.713476	-	No
SPy_0028	purN	Q9A1Y9	Formyl_trans_N	Formyl_transf_N;PurN_trans	-	-	-	-	-	-	-	-	-	No
SPy_0031	SPy_0031	Q9A1Y8	CHAP;SH3_5	CHAP_dom;SH3-like_bac-type	-	-	-	-	-	-	-	-	-	No
SPy_0032	purD	Q9A1Y7	GARS_A;GARS_C;GARS_N	ATP-grasp;ATP_grasp_subdomain_1;ATP_grasp_subdomain_2;PreATP-grasp_dom;PRibGlycinamid_synth_ATP-grasp;PRibGlycinamide_synth;PRibGlycinamide_synth_C-dom;PRibGlycinamide_synth_CS;PRibGlycinamide_synth_N;Rudment_hybrid_motif	-	0.97067	-0.455727	1.81786	0.0552544	0.597015	0.235291	0.31954	-	No
SPy_0033	purE	Q9A1Y6	AIRC	N5-CAIR_mutase_PurE;PurE_dom	-	0.184558	-0.288135	0.770719	-0.147899	0.129811	0.567895	0.648237	2K	No
SPy_0034	purK	Q9A1Y5	ATP-grasp	ATP-grasp;ATP-grasp_carboxylate-amine;ATP_grasp_subdomain_2;PreATP-grasp_dom;PurK;Rudment_hybrid_motif	-	-0.349642	-0.31031	-0.383784	-1.45261	-0.624086	0.0595572	0.100094	-	No
SPy_0035	abiR	Q9A1Y4	AIPR	Abortive_phage_infection	-	0.330587	-0.106784	0.192635	-0.372922	0.0108791	0.944686	0.970032	-	No
SPy_0036	purB	Q9A1Y3	ADSL_C;Lyase_1	AdenyloSucc_lyase_C;Fumarase/histidase_N;Fumarate_lyase_CS;Fumarate_lyase_fam;Fumarate_lyase_N;L-Aspartase-like;Pur_lyase	-	0.210594	-0.170385	0.325921	-0.661457	-0.0738318	0.729087	0.785027	-	No
SPy_0037	SPy_0037	Q9A1Y2		Cro/C1-type_HTH;Lambda_DNA-bd_dom	-	-	-	-	-	-	-	-	-	No
SPy_0038	ruvB	Q9A1Y1	RuvB_C;RuvB_N	AAA+_ATPase;DNA_helicase_Holl-junc_RuvB;DNA_helicase_Holl-junc_RuvB_C;DNA_helicase_Holl-junc_RuvB_N;P-loop_NTPase;WHTH_DNA-bd_dom	-	0.10405	-0.0455519	-0.0898581	0.230427	0.0497666	0.604531	0.675472	-	No
SPy_0039	SPy_0039	Q9A1Y0	LMWPc	Ptyr_pPase_SF;Tyr_phospatase/Ars_reductase;Tyr_phospatase_low_mol_wt	-	0.493374	-0.906821	0.24448	0.251384	0.0206039	0.943555	0.970032	-	No
SPy_0040	SPy_0040	Q9A1X9	MORN	MORN;UCP034300_MORN_rpt-cont	-	1.84156	1.18459	1.31052	3.26137	1.89951	0.00870273	0.020021	-	No
SPy_0041	SPy_0041	Q9A1X8	Acyl_transf_3	Acyl_transf_3;SGNH_hydro	-	-	-	-	-	-	-	-	-	No
SPy_0044	adhA	Q9A1X7	ADH_N;ADH_zinc_N	ADH_C;ADH_GroES-like;ADH_SF_Zn-type;ADH_Zn_CS;GroES-like;NAD(P)-bd_dom	-	-2.23887	-0.217089	-1.2521	0.0754484	-0.908153	0.111595	0.168695	-	No
SPy_0045	SPy_0045	Q9A1X6	MatE	MATE	-	-	-	-	-	-	-	-	-	No
SPy_0047	rpsJ	P66341	Ribosomal_S10	Ribosomal_S10;Ribosomal_S10_CS;Ribosomal_S10_dom	Ribosomal protein	2.27121	2.589	2.43736	2.25228	2.38746	9.18e-06	0.000255907	13Y; 15H; 20T; 21A; 24K; 25I; 28T; 30T; 31R; 52I; 53R; 72R; 73L; 77I; 78N	No
SPy_0049	rplC	Q9A1X4	Ribosomal_L3	Ribosomal_L3;Ribosomal_L3_bac/org-type;Ribosomal_L3_CS;Transl_B-barrel	Ribosomal protein	1.33172	2.33107	2.01411	1.77482	1.86293	0.000485174	0.00203242	62N; 64P; 65A; 66K; 67G; 117F; 148A; 149P; 163G	No
SPy_0050	rplD	P0C0D6	Ribosomal_L4	Ribosomal_L4/L1e;Ribosomal_L4_dom;Ribosomal_uL4/L1e	Ribosomal protein	2.18326	2.69939	2.21801	1.80887	2.22738	0.000141639	0.000845816	5K; 83W; 90F; 134P	No
SPy_0051	rplW	Q9A1X2	Ribosomal_L23	Nucleotide-bd_a/b_plait;Ribosomal_L23/L15e_core_dom;Ribosomal_L23/L25_CS;Ribosomal_L25/23	Ribosomal protein	3.44415	3.98389	3.43783	3.26137	3.53181	1.24e-05	0.000255907	1M; 2N; 10P; 13T; 31T; 32R; 57V; 58N; 60K; 61P; 62K; 66V; 68R; 69Y; 71G; 78K; 79A	No
SPy_0052	rplB	P60434	Ribosomal_L2;Ribosomal_L2_C	NA-bd_OB-fold;Rbsml_prot_L2_RNA-bd_dom;Rib_L2_dom2;Ribosomal_L2;Ribosomal_L2_bac/org-type;Ribosomal_L2_C;Ribosomal_L2_CS;Ribosomal_L2_dom3;Translation_prot_SH3-like	Ribosomal protein	3.87754	3.85926	3.62542	3.62205	3.74607	1.12e-06	0.000206812	5V; 14R; 15N; 17T; 21F; 37L; 78V; 83Y; 93L; 106A; 107P; 144I; 166G; 168E; 169G; 181V; 188C; 192I; 196G; 197N; 198E; 204N; 206G; 218P; 224V; 226N; 227P; 229D; 230H; 231P; 236E; 239A; 240P; 249P; 250W	No
SPy_0053	rpsS	P66496	Ribosomal_S19	Ribosomal_S19;Ribosomal_S19_bac-type;Ribosomal_S19_CS;Ribosomal_S19_SF	Ribosomal protein	1.5333	0.632122	1.88801	0.887358	1.2352	0.00729002	0.0174381	7K; 8G; 9P; 57H; 58V; 59P; 61Y; 63Q; 64E; 76P; 77T; 80Y	No
SPy_0055	rplV	P0C0D4	Ribosomal_L22	Ribosomal_L22;Ribosomal_L22/L17_CS;Ribosomal_L22_bac/chlpt-type	Ribosomal protein	1.68482	2.03937	1.74559	1.50869	1.74462	7.76e-05	0.000610942	8K; 29R; 33V; 35D; 36A; 37I; 39I; 40L; 41K; 42F; 52E; 63E; 66F; 75V; 76S; 79F; 80A; 82E; 83G; 84P; 85T; 86M; 87K; 101N; 103R; 106H	No
SPy_0056	rpsC	P66555	KH_2;Ribosomal_S3_C	KH_dom;KH_dom-like_a/b;KH_dom_type_2;KH_prok-type;Ribosomal_S3_bac;Ribosomal_S3_C;Ribosomal_S3_CS	Ribosomal protein	3.55321	3.80094	3.49739	3.3864	3.55949	2.21e-06	0.000206812	5V; 62K; 72P; 73G; 74M; 76I; 77G; 79G; 87R; 97Q; 98V; 99H; 107Q; 109D; 120A; 125Q; 126R; 152V; 154G; 156L; 158G; 159A; 160D; 161I; 162A; 163R; 165E; 169E; 173P; 175H; 185W; 187E; 199V; 200W	No
SPy_0057	rplP	Q9A1W7	Ribosomal_L16	Ribosomal_L10e/L16;Ribosomal_L16;Ribosomal_L16_CS	Ribosomal protein	1.31473	1.29348	1.42301	2.08286	1.52852	0.000707478	0.00273255	36A; 38T; 40H; 41W; 49A; 71H; 75T; 76A; 77K; 85S; 86G; 93W; 96P; 108G; 109V; 110S	No
SPy_0059	rpmC	P66176	Ribosomal_L29	Ribosomal_L29;Ribosomal_L29_CS	Ribosomal protein	0.68312	1.25781	-0.467503	-1.25879	0.0536583	0.916815	0.949519	4Q; 33F; 34D; 35L; 36R; 37F; 46K	No
SPy_0060	rpsQ	Q9A1W5	Ribosomal_S17	NA-bd_OB-fold;Ribosomal_S17;Ribosomal_S17_bac-type;Ribosomal_S17_CS	Ribosomal protein	2.67885	2.65991	2.62656	2.15708	2.5306	2.4e-05	0.000326569	27E; 35Y; 37K; 45Y; 62I	No
SPy_0061	rplN	Q9A1W4	Ribosomal_L14	Ribosomal_L14_bac-type;Ribosomal_L14_CS;Ribosomal_L14_dom;Ribosomal_L14b/L23e	Ribosomal protein	1.32253	1.56876	1.55772	1.36213	1.45279	4.8e-05	0.000475702	13N; 16A; 26G; 27G; 28S; 30R; 31K; 32F; 33A; 34N; 36G; 42S; 74G; 88R; 98I; 99F	No
SPy_0062	rplX	Q9A1W3	KOW	KOW;Rib_L2_dom2;Ribosomal_L24;Ribosomal_L24/26_CS;Translation_prot_SH3-like	Ribosomal protein	1.48228	1.80521	1.59312	1.45728	1.58447	5.05e-05	0.000494618	16D; 25K; 30V; 32K; 43K; 44H; 46K; 47P; 57V; 58E; 59K; 60E; 62P; 63I; 64H; 70V; 78G	No
SPy_0063	rplE	Q9A1W2	Ribosomal_L5;Ribosomal_L5_C	Ribosomal_L5;Ribosomal_L5_bac-type;Ribosomal_L5_CS;Ribosomal_L5_domain	Ribosomal protein	1.1854	1.75368	1.56678	1.4495	1.48884	0.000184306	0.0010077	9Y; 24T; 32V; 34K; 42G; 45V; 52E; 53K; 60L; 63G; 65K; 116H; 119P; 125G; 139F; 140P; 142I; 143S; 144F; 150V; 152G; 155I; 171L	No
SPy_0064	rpsZ	P66421	Ribosomal_S14	Ribosomal_S14;Ribosomal_S14_CS;Ribosomal_S14_Z	Ribosomal protein	-	-	-	-	-	-	-	16H; 44F; 48A; 49Y	No
SPy_0065	rpsH	P66634	Ribosomal_S8	Ribosomal_S8	Ribosomal protein	1.20373	1.34406	1.36761	1.15184	1.26681	6.21e-05	0.00056211	2V; 40L; 45F; 46V; 54D; 56K	No
SPy_0066	rplF	Q9A1V9	Ribosomal_L6	Ribosomal_L6;Ribosomal_L6_a/b-dom;Ribosomal_L6_bac-type;Ribosomal_L6_CS	Ribosomal protein	4.37402	5.22854	4.27105	4.45221	4.58146	1.39e-05	0.000258379	4I; 7K; 54R; 89M; 147Y; 157Y; 164Y; 168Y; 170R	No
SPy_0067	rplR	Q9A1V8	Ribosomal_L18p	Ribosomal_L18/L5;Ribosomal_L18_bac-type	Ribosomal protein	1.36477	3.46394	2.85614	3.14651	2.70784	0.00210515	0.00663871	20G; 66G; 68K; 76G; 82R; 85A; 93F; 94D; 95R; 96G; 104V	No
SPy_0069	rpsE	P66583	Ribosomal_S5;Ribosomal_S5_C	dsRNA-bd_dom;Ribosomal_S5;Ribosomal_S5_bac-type;Ribosomal_S5_C;Ribosomal_S5_D2-typ_fold;Ribosomal_S5_D2-typ_fold_subgr;Ribosomal_S5_N;Ribosomal_S5_N_CS	Ribosomal protein	2.76591	3.17114	3.1602	2.60502	2.92557	1.99e-05	0.000294058	2A; 3F; 4K; 12E; 17I; 19R; 30L; 32F; 35L; 48G; 54E; 57E; 60R; 74P; 76V; 77G; 81P; 83E; 84V; 85Y; 86T; 87N; 93V; 95L; 96K; 97P; 105A; 107G; 126S; 128G	No
SPy_0071	rpmD	Q9A1V6	Ribosomal_L30	Ribosomal_L30_bac-type;Ribosomal_L30_CS;Ribosomal_L30_ferredoxin-like	Ribosomal protein	-0.264797	0.321798	0.377806	0.468198	0.225751	0.215428	0.295906	22T; 26L; 30K; 45G; 47V; 48T; 49A; 50I; 51S; 52H	No
SPy_0072	rplO	Q9A1V5	Ribosomal_L18e	Ribosomal_L15;Ribosomal_L15_bac-type;Ribosomal_L15_CS;Ribosomal_L18e/L15P	Ribosomal protein	1.88825	2.25112	1.72713	1.7342	1.90018	7.43e-05	0.000601906	4H; 5E; 6L; 44G; 47R; 48L; 50F; 51E; 52G; 53G; 54Q; 55T; 56P; 57L; 58F; 59R; 65G; 76L; 103R; 110K; 130K; 131S	No
SPy_0073	secY	Q9A1V4	SecY	SecY;SecY/SEC61-alpha;SecY_CS;SecY_su_dom	-	0.315008	1.47235	0.697198	0.925882	0.852608	0.015227	0.0316571	-	No
SPy_0074	adk	P69882		Adenyl_kin_sub;Adenylat/UMP-CMP_kin;P-loop_NTPase	-	0.633476	0.867834	0.850296	0.902926	0.813633	0.000470403	0.00199035	120C; 141V; 143N	No
SPy_0075	infA	P65123	eIF-1a	NA-bd_OB-fold;RNA-binding_domain_S1_IF1;S1_dom;TIF_IF1	Translation	-0.0670464	3.64848	3.93336	3.16895	2.67094	0.0257487	0.0492736	2A; 58S; 59P; 60Y; 62L	No
SPy_0076	rpmJ	P66303	Ribosomal_L36	Ribosomal_L36	Ribosomal protein	-	-	-	-	-	-	-	23V; 24M; 27C	No
SPy_0077	rpsM	P66394	Ribosomal_S13	30s_Rbsml_prot_S13_C;Ribosomal_S13;Ribosomal_S13-like_H2TH;Ribosomal_S13_bac-type;Ribosomal_S13_CS	Ribosomal protein	5.25955	5.44704	4.94891	4.6529	5.0771	4.02e-06	0.000225907	13K; 14R; 15V; 16V; 17I; 18S; 19L; 20T; 21Y; 45V; 80L; 81M; 83I; 84G; 85S; 86Y; 98R; 111G	No
SPy_0078	rpsK	Q9A1V0	Ribosomal_S11	Ribosomal_S11;Ribosomal_S11_bac-type;Ribosomal_S11_CS	Ribosomal protein	3.20193	3.6748	3.13652	4.85265	3.71647	0.000326144	0.00153415	52G; 55K; 56S; 57T; 58P; 59F; 60A; 61A; 62Q; 63M; 64A; 82V; 83T; 90G; 105V; 113P; 115P; 117N	No
SPy_0080	rpoA	P66710	RNA_pol_A_bac;RNA_pol_A_CTD;RNA_pol_L	DNA-dir_RNA_pol_insert;DNA-dir_RNA_pol_RpoA/D/Rpb3;DNA-dir_RpoA;RBP11-like_dimer;RNAP_asu_C	RNA polymerase	0.449569	0.536665	0.510846	0.420155	0.479309	0.00179141	0.0057792	176Y; 303D	No
SPy_0084	SPy_0084	Q9A1U8			-	-	-	-	-	-	-	-	-	No
SPy_0092	adcR	Q9A1U7	MarR	HTH_MarR-typ;WHTH_DNA-bd_dom	-	1.25449	1.82431	0.0203486	4.52696	1.90653	0.075189	0.121736	30C	No
SPy_0093	adcC	Q9A1U6	ABC_tran	AAA+_ATPase;ABC_transporter-like;ABC_transporter_CS;P-loop_NTPase	-	1.26408	0.670233	0.302244	0.937907	0.793616	0.0114506	0.0250426	-	No
SPy_0094	adcB	Q9A1U5	ABC-3	ABC_3;ABC_BtuC-like	-	-	-	-	-	-	-	-	-	No
SPy_0095	SPy_0095	Q9A1U4	HIT	Histidine_triad_HIT;HIT-like	-	-	-	-	-	-	-	-	-	No
SPy_0096	tyrS	Q9A1U3	S4;tRNA-synt_1b	aa-tRNA-synth_I_CS;aa-tRNA-synth_Ic;Rossmann-like_a/b/a_fold;S4_RNA-bd;Tyr-tRNA-ligase;Tyr-tRNA-ligase_bac-type;Tyr-tRNA-ligase_bac_1	tRNA ligase	3.18404	2.83761	3.28712	3.29475	3.15088	6.23e-06	0.000251347	313Q; 317I; 319E; 320Q; 321L; 322F	No
SPy_0097	pbp1b	Q9A1U2	Transgly;Transpeptidase	Beta-lactam/transpept-like;Glyco_trans_51;Lysozyme-like_dom;PCN-bd_Tpept	-	2.03751	2.11863	2.09595	1.46339	1.92887	0.000149556	0.000880602	-	No
SPy_0098	rpoB	Q9A1U1	RNA_pol_Rpb2_1;RNA_pol_Rpb2_2;RNA_pol_Rpb2_3;RNA_pol_Rpb2_45;RNA_pol_Rpb2_6;RNA_pol_Rpb2_7	DNA-dir_RNA_pol_bsu;DNA-dir_RNA_pol_bsu_external_1;DNA-dir_RNA_pol_su2;DNA-dir_RNA_pol_su2_6;RNA_pol_bsu_CS;RNA_pol_bsu_protrusion;RNA_pol_Rpb2_2;RNA_pol_Rpb2_3;RNA_pol_Rpb2_7;RNA_pol_RPB2_OB-fold	RNA polymerase	1.37823	1.73458	1.51761	1.59198	1.5556	4.76e-05	0.000475702	164P; 169W; 429A; 453I; 456R; 854E	No
SPy_0099	rpoC	P0C0E0	RNA_pol_Rpb1_1;RNA_pol_Rpb1_2;RNA_pol_Rpb1_3;RNA_pol_Rpb1_4;RNA_pol_Rpb1_5	DNA-dir_RpoC_beta_prime;RNA_pol_asu;RNA_pol_N;RNA_pol_Rpb1_1;RNA_pol_Rpb1_3;RNA_pol_Rpb1_4;RNA_pol_Rpb1_5	RNA polymerase	0.77138	0.885417	0.794829	0.777269	0.807224	0.000221088	0.00110152	417P; 800Y	No
SPy_0100	SPy_0100	Q9A1U0	DUF1033	DUF1033	-	-	-	-	-	-	-	-	-	No
SPy_0101	comYA	Q9A1T9	T2SE	AAA+_ATPase;P-loop_NTPase;T2SS_protein-E	-	-	-	-	-	-	-	-	-	No
SPy_0102	comYB	Q9A1T8	T2SF	GspF/PilC;T2SS_F	-	-	-	-	-	-	-	-	-	No
SPy_0103	comYC	Q9A1T7	N_methyl	Bac_GSPG_pilin;ComGC;N_methyl_site	-	-	-	-	-	-	-	-	-	No
SPy_0104	SPy_0104	Q9A1T6			-	-	-	-	-	-	-	-	-	No
SPy_0105	SPy_0105	Q9A1T5	PulG	PulG	-	-	-	-	-	-	-	-	-	No
SPy_0106	comYD	Q9A1T4		Competence_ComGF	-	-	-	-	-	-	-	-	-	No
SPy_0107	SPy_0107	Q9A1T3			-	-	-	-	-	-	-	-	-	No
SPy_0108	SPy_0108	Q9A1T2	N6_Mtase	DNA_methylase_A-5;S-AdoMet-dep_Ade-MeTrfase_prd;SAM-dependent_MTases	-	0.754526	-0.683142	1.47023	0.0808472	0.405615	0.360968	0.451825	-	No
SPy_0109	ackA	P63415	Acetate_kinase	Ac/Proprionate_kinase;Aliphatic_acid_kin_short-chain;Aliphatic_acid_kinase_CS	-	0.379549	-0.0789227	0.262997	0.127891	0.172879	0.172162	0.242815	-	No
SPy_0110	SPy_0110	Q9A1T0			-	-	-	-	-	-	-	-	-	No
SPy_0112	proC	Q9A1S9	F420_oxidored;P5CR_dimer	6-PGluconate_DH_C-like;NAD(P)-bd_dom;P5CR_dimer;ProC_N;Pyrroline-COOH_reductase	-	-	-	-	-	-	-	-	-	No
SPy_0115	pepA	Q9A1S8	Peptidase_M42	Pept_M42_glutamyl_aminopept;Peptidase_M42;Peptidase_M42_dom2	-	-0.0938993	0.318282	0.396943	0.192955	0.20357	0.138592	0.202243	-	No
SPy_0116	SPy_0116	Q9A1S7			-	-	-	-	-	-	-	-	-	No
SPy_0117	SPy_0117	Q9A1S6	DUF4651	DUF4651	-	-	-	-	-	-	-	-	-	No
SPy_0121	SPy_0121	Q9A1S5	dNK	DNK;P-loop_NTPase	-	-	-	-	-	-	-	-	-	No
SPy_0122	SPy_0122	Q7DAN3	Dus	Aldolase_TIM;tRNA-dHydroUridine_Synthase_C;tRNA_dU_NifR3;tRNA_hU_synthase;tRNA_hU_synthase_CS	RNA modification	1.05126	0.902325	0.964941	0.699172	0.904424	0.000444141	0.00189868	56Y; 108C	No
SPy_0123	hslO	P0C0C3	HSP33	Heat_shock_Hsp33;Heat_shock_Hsp33_C;Heat_shock_Hsp33_N	-	0.29709	-0.159569	0.026352	0.0754484	0.0598304	0.587799	0.665224	-	No
SPy_0124	rofA	Q9A1S4	HTH_Mga;Mga;PRD_Mga	HTH_Mga_DNA-bd;Mga_HTH;Mga_PRD_dom	-	0.0216226	-0.130653	-0.161307	-0.070744	-0.0852702	0.301481	0.390534	-	No
SPy_0127	SPy_0127	Q9A1S3		Pept_S26A_signal_pept_1;Peptidase_S24_S26A/B/C	-	1.75981	1.94004	2.03459	1.33991	1.76859	0.000203141	0.00103753	-	No
SPy_0128		Q9A1S2	FctA	Sortase_SrtB_sig_QVPTGV;Strep_pil_isopept_link	-	-0.179539	-0.292851	-0.103649	-0.395846	-0.242971	0.0419372	0.074496	-	No
SPy_0129	SPy_0129	Q9A1S1	Sortase	Sortase;Sortase_dom;SrtB;SrtB_Firmicute	-	-	-	-	-	-	-	-	-	No
SPy_0130	SPy_0130	Q9A1S0		LPXTG_anchor;Strep_pil_isopept_link	-	-0.449763	-0.442151	-0.261236	-0.222773	-0.34398	0.0121917	0.0261873	-	No
SPy_0131	SPy_0131	Q9A1R9	DDE_Tnp_IS66;zf-IS66	Transposase_25;Znf_dom_IS66	-	-	-	-	-	-	-	-	-	No
SPy_0133	SPy_0133	Q9A1R8	TnpB_IS66	Transposase_IS66_Orf2	-	-	-	-	-	-	-	-	-	No
SPy_0135	SPy_0135	Q9A1R7	Sortase	Sortase;Sortase_dom	-	-	-	-	-	-	-	-	-	No
SPy_0136	SPy_0136	Q9A1R6			-	-	-	-	-	-	-	-	-	No
SPy_0137	atoE	Q9A1R5	SCFA_trans	SCFA_transpt_AtoE	-	-	-	-	-	-	-	-	-	No
SPy_0140	SPy_0140	Q9A1R4	Thiolase_C;Thiolase_N	Thiolase;Thiolase-like;Thiolase-like_subgr;Thiolase_AS;Thiolase_C;Thiolase_CS;Thiolase_N	-	-	-	-	-	-	-	-	-	No
SPy_0141	atoD.2	Q9A1R3	CoA_trans	3-oxoacid_CoA-transf_A;CoA_trans_fam_I;CoA_transf_BS	-	-	-	-	-	-	-	-	-	No
SPy_0142	SPy_0142	Q9A1R2	CoA_trans	3-oxoacid_CoA-transf_B;CoA_trans_fam_I;CoA_transf_AS	-	-	-	-	-	-	-	-	-	No
SPy_0144	SPy_0144	Q9A1R1	PAS_6	YheO	-	-	-	-	-	-	-	-	209C	No
SPy_0145	SPy_0145	Q9A1R0	Ribonuc_L-PSP	Endoribo_LPSP/chorism_mut-like;YjgF-like;YjgF/Yer057p/UK114	-	-	-	-	-	-	-	-	-	No
SPy_0146	SPy_0146	Q9A1Q9	PTS_EIIC_2	PTS_EIIC	-	-	-	-	-	-	-	-	-	No
SPy_0147	SPy_0147	Q9A1Q8			-	-	-	-	-	-	-	-	-	No
SPy_0148	ntpI	Q9A1Q7	V_ATPase_I	V-ATPase_116kDa_su	-	-	-	-	-	-	-	-	-	No
SPy_0149	ntpK	Q9A1Q6	ATP-synt_C	ATPase_proteolipid_c_like_dom;ATPase_proteolipid_csu	-	-	-	-	-	-	-	-	-	No
SPy_0150	ntpE	Q9A1Q5			-	-	-	-	-	-	-	-	-	No
SPy_0151	ntpC	Q9A1Q4	vATP-synt_AC39	ATPase_V0-cplx_csu/dsu	-	-	-	-	-	-	-	-	-	No
SPy_0154	atpA	Q9A1Q3	ATP-synt_ab;ATP-synt_ab_C;ATP-synt_ab_N	AAA+_ATPase;ATPase_a/bsu_AS;ATPase_F1/V1/A1-cplx_a/bsu_C;ATPase_F1/V1/A1_a/bsu_nucl-bd;ATPase_F1_a/bsu_N;ATPase_F1_bsu/V1_C;P-loop_NTPase;V-ATPase_asu	-	-	-	-	-	-	-	-	-	No
SPy_0155	atpB	Q9A1Q2	ATP-synt_ab;ATP-synt_ab_C;ATP-synt_ab_N	ATPase_a/bsu_AS;ATPase_F1/V1/A1-cplx_a/bsu_C;ATPase_F1/V1/A1_a/bsu_nucl-bd;ATPase_F1_a/bsu_N;ATPase_F1_bsu/V1_C;P-loop_NTPase;V-ATPase_su_B/beta	-	-	-	-	-	-	-	-	-	No
SPy_0157	atpD	Q9A1Q1	ATP-synt_D	V_ATPase_D	-	-	-	-	-	-	-	-	-	No
SPy_0158	SPy_0158	Q9A1Q0	TelA	Toxic_anion-R_TelA	-	0.29939	0.204528	0.183149	0.668817	0.338971	0.0398669	0.0715734	-	No
SPy_0159	SPy_0159	Q9A1P9			-	-	-	-	-	-	-	-	-	No
SPy_0160	purA	Q9A1P8	Adenylsucc_synt	Adenylosuccinate_synthase_AS;Adenylosuccinate_synthetase;P-loop_NTPase	-	0.270046	0.325376	0.198472	0.174566	0.242115	0.0243035	0.0470977	-	No
SPy_0163	SPy_0163	Q9A1P7	Bmp	Bmp;Peripla_BP_I	-	0.817806	0.939435	1.2052	0.510545	0.868247	0.00280556	0.00814581	-	No
SPy_0164	nusG	P68893	KOW;NusG	KOW;NGN_dom;Rib_L2_dom2;Transcrpt_antiterm_NusG;Translation_prot_SH3-like	Other RBP	1.59528	2.57122	2.3666	2.04308	2.14404	0.000285398	0.00139712	33Y	No
SPy_0165	nga	Q7DAN2	NADase_NGA	Galactose-bd-like;NA_dinucl_GlycHdrlase	-	-	-	-	-	-	-	-	-	No
SPy_0166	SPy_0166	Q9A1P6			-	-	-	-	-	-	-	-	-	No
SPy_0167	slo	P0C0I3	Thiol_cytolysin	Thiol_cytolysin	-	-	-	-	-	-	-	-	-	No
SPy_0168	SPy_0168	Q9A1P5			-	-	-	-	-	-	-	-	-	No
SPy_0169	SPy_0169	Q9A1P4			-	-	-	-	-	-	-	-	-	No
SPy_0170	SPy_0170	Q9A1P3			-	-	-	-	-	-	-	-	-	No
SPy_0171	SPy_0171	Q9A1P2			-	-	-	-	-	-	-	-	-	No
SPy_0172	metB	Q9A1P1	Cys_Met_Meta_PP	Cys/Met-Metab_PyrdxlP-dep_enz;PyrdxlP-dep_Trfase;PyrdxlP-dep_Trfase_major_sub1;PyrdxlP-dep_Trfase_major_sub2	-	-	-	-	-	-	-	-	-	No
SPy_0173	leuS	Q9A1P0	Anticodon_1;tRNA-synt_1;tRNA-synt_1_2;tRNA-synt_1g	aa-tRNA-synth_I_CS;aa-tRNA-synth_Ia;Leu-tRNA-ligase;Leu_tRNA-synth_edit;M/V/L/I-tRNA-synth_anticd-bd;Methionyl/Leucyl_tRNA_Synth;Rossmann-like_a/b/a_fold;tRNAsynth_1a_anticodon-bd;Val/Leu/Ile-tRNA-synth_edit	tRNA ligase	0.646155	1.09605	0.739457	0.918576	0.850059	0.00108675	0.00381762	2T	No
SPy_0174	SPy_0174	Q9A1N9	EIIC-GAT	PTS_sugar-sp_permease	-	-	-	-	-	-	-	-	-	No
SPy_0175	SPy_0175	Q9A1N8	PTS_IIB	PTS_EIIB_2;PTS_EIIB_2/3	-	-	-	-	-	-	-	-	-	No
SPy_0176	SPy_0176	Q9A1N7	PTS_EIIA_2	PTrfase/Anion_transptr;PTS_EIIA_type-2_dom	-	-	-	-	-	-	-	-	-	No
SPy_0177	SPy_0177	Q9A1N6	OMPdecase	Aldolase_TIM;OMPdeCOase_dom;RibuloseP-bd_barrel	-	-	-	-	-	-	-	-	-	No
SPy_0178	SPy_0178	Q9A1N5	AP_endonuc_2	L-Ru-5P_3-Epase;Xyl_isomerase-like_TIM-brl	-	-	-	-	-	-	-	-	-	No
SPy_0179	araD	Q9A1N4	Aldolase_II	Aldolase_II/adducin_N	-	-	-	-	-	-	-	-	-	No
SPy_0180	SPy_0180	Q9A1N3			-	-	-	-	-	-	-	-	-	No
SPy_0181	SPy_0181	Q9A1N2	HTH_11;PRD	HTH_11;PRD;PTS_EIIB_2;WHTH_DNA-bd_dom	-	-	-	-	-	-	-	-	-	No
SPy_0182	SPy_0182	Q9A1N1		Beta-lactamas-like	-	-	-	-	-	-	-	-	-	No
SPy_0183	opuAA	Q9A1N0	ABC_tran;CBS	AAA+_ATPase;ABC_transporter-like;ABC_transporter_CS;CBS_dom;Gly-betaine_transp_ATP-bd;P-loop_NTPase	-	0.341676	-0.203432	0.276885	0.0836045	0.124683	0.361479	0.451825	-	No
SPy_0184	opuABC	Q9A1M9	BPD_transp_1;OpuAC	ABC_Gly_betaine_transp_sub-bd;MetI-like	-	1.8322	2.02407	0.992365	1.07004	1.47967	0.00264945	0.00782751	-	No
SPy_0185	polA	Q9A1M8	5_3_exonuc;5_3_exonuc_N;DNA_pol_A	3'-5'_exonuclease_dom;5-3_exonucl_a-hlix_arch_N;5-3_exonuclease_C;5-3_exonuclease_N;DNA-dir_DNA_pol_A_CS;DNA-dir_DNA_pol_A_palm_dom;DNA_polymerase_1;DNA_polymerase_A;HhH2;PIN_domain-like;RNaseH-like_dom	-	0.414349	0.267741	0.432133	-0.0923147	0.255477	0.099962	0.153865	-	No
SPy_0186	SPy_0186	Q9A1M7	CoA_binding_2	CoA-bd;NAD(P)-bd_dom	-	-	-	-	-	-	-	-	145P; 147C	No
SPy_0187	spf	Q9A1M6	FUR	FUR;WHTH_DNA-bd_dom	-	1.5456	1.04508	1.19342	0.879476	1.1659	0.000842924	0.0031129	-	No
SPy_0188	vlg	Q9A1M5			-	-	-	-	-	-	-	-	-	No
SPy_0189	SPy_0189	Q9A1M4	DUF3440;PAPS_reduct	DUF3440;PAPS_reduct;Rossmann-like_a/b/a_fold	-	1.12606	1.27435	0.902684	1.42516	1.18206	0.000390037	0.00173284	-	No
SPy_0190	SPy_0190	Q9A1M3	ParBc	ParB/Sulfiredoxin_dom	-	2.14921	2.14111	2.34208	2.09469	2.18177	6.9e-06	0.00025253	2S; 134W	Yes
SPy_0191a	SPy_0191a	Q9A1M2			-	-	-	-	-	-	-	-	-	No
SPy_0195	SPy_0195	Q9A1M1	HTH_Tnp_1	Homeodomain-like;Transposase_8	-	-	-	-	-	-	-	-	-	No
SPy_0196	SPy_0196	Q9A1M0	MatC_N	MatC_N	-	-	-	-	-	-	-	-	-	No
SPy_0197	nadC	Q9A1L9	QRPTase_C;QRPTase_N	Aldolase_TIM;NadC;NadC/ModD;Quinolinate_PRibosylTrfase_C;Quinolinate_PRibosylTrfase_N	-	-	-	-	-	-	-	-	-	No
SPy_0198	SPy_0198	Q9A1L8	HTH_21	HTH-like_dom;Integrase_cat-core;RNaseH-like_dom	-	-	-	-	-	-	-	-	-	No
SPy_0199		Q99Q48		Homeodomain-like	-	-	-	-	-	-	-	-	-	No
SPy_0201	SPy_0201	Q9A1L7	DUF975	DUF975	-	-	-	-	-	-	-	-	-	No
SPy_0203	tgt	Q9A1L6	TGT	Queuine_tRNA-ribosylTrfase;tRNA_ribo_trans-like	-	0.113493	0.022382	0.508092	0.190079	0.208512	0.127704	0.189641	-	No
SPy_0205	SPy_0205	Q9A1L5	zf-CHY	UCP017292;Znf_CHY	-	-	-	-	-	-	-	-	-	No
SPy_0207	SPy_0207	Q9A1L4	BioY	BioY	-	-	-	-	-	-	-	-	-	No
SPy_0208	SPy_0208	Q9A1L3	Lactamase_B	Beta-lactamas-like	-	-0.0372708	0.116276	0.0308415	0.0447618	0.0386521	0.604877	0.675472	-	No
SPy_0209	tadA	P68999	dCMP_cyt_deam_1	APOBEC/CMP_deaminase_Zn-bd;CMP_dCMP_Zn-bd;Cytidine_deaminase-like;tRNA_aden_deaminase	-	-	-	-	-	-	-	-	114V	No
SPy_0210	SPy_0210	Q9A1L2	Transglut_core	Transglutaminase-like	-	2.00697	2.11863	2.07066	2.01369	2.05249	4.67e-06	0.000231242	-	No
SPy_0212	speG	Q9X5C7	Stap_Strp_tox_C;Stap_Strp_toxin	Enterotoxin;Staph/Strept_toxin_CS;Staph_tox_OB;SuperAg_toxin_C;Superantigen_bac;Toxin_b-grasp_Staph/Strep	-	-	-	-	-	-	-	-	-	No
SPy_0215	pgi	Q9A1L1	PGI	G6P_Isomerase;Phosphoglucose_isomerase_CS	-	-0.0155311	0.213568	-0.0460736	0.28034	0.108076	0.31223	0.401984	-	No
SPy_0216	SPy_0216	Q9A1L0	HTH_Mga;Mga;PRD_Mga	HTH_Mga_DNA-bd;Mga_HTH;Mga_PRD_dom	-	-	-	-	-	-	-	-	-	No
SPy_0219	SPy_0219	Q9A1K9			-	-	-	-	-	-	-	-	-	No
SPy_0223	SPy_0223	Q9A1K8	Rhomboid	Peptidase_S54_rhomboid;Peptidase_S54_rhomboid_dom	-	-	-	-	-	-	-	-	-	No
SPy_0224	hasC2	P67068	NTP_transferase	GalU_uridylyltTrfase_bac/arc;NTP_transferase;Nucleotide-diphossugar_trans	-	0.37053	0.318282	0.552758	0.301892	0.385865	0.00774167	0.0182081	176I; 179Q; 285A	No
SPy_0226	gpsA	P68887	NAD_Gly3P_dh_C;NAD_Gly3P_dh_N	6-PGluconate_DH_C-like;6PGD_dom_2;G3P_DH_NAD-dep;G3P_DH_NAD-dep_C;G3P_DH_NAD-dep_N;NAD(P)-bd_dom	-	0.520296	0.305589	0.248461	0.37053	0.361219	0.0100651	0.0224796	-	No
SPy_0228	SPy_0228	Q9A1K6		HTH_MarR-typ;WHTH_DNA-bd_dom	-	1.98664	0.735225	1.55114	1.58328	1.46407	0.00276068	0.00805982	-	No
SPy_0229	SPy_0229	Q9A1K5	ABC_membrane;ABC_tran	AAA+_ATPase;ABC1_TM_dom;ABC_transporter-like;ABC_transporter_CS;P-loop_NTPase	-	-	-	-	-	-	-	-	-	No
SPy_0230	SPy_0230	Q9A1K4	ABC_membrane;ABC_tran	AAA+_ATPase;ABC1_TM_dom;ABC_transporter-like;P-loop_NTPase	-	-1.20311	-0.993369	0.64768	-1.63228	-0.795269	0.133577	0.196629	-	No
SPy_0233	SPy_0233	Q9A1K3	DUF208	DUF208	-	-	-	-	-	-	-	-	-	No
SPy_0235	SPy_0235	Q9A1K2	dUTPase	dUTPase-like;dUTPase/dCTP_deaminase	-	-	-	-	-	-	-	-	-	No
SPy_0236	radA	Q9A1K1		AAA+_ATPase;DNA_repair_RadA;P-loop_NTPase;RecA_ATP-bd;Ribosomal_S5_D2-typ_fold;Ribosomal_S5_D2-typ_fold_subgr	-	-	-	-	-	-	-	-	-	No
SPy_0237	SPy_0237	Q9A1K0	Pro_CA	Carbonic_anhydrase	-	-	-	-	-	-	-	-	-	No
SPy_0238	SPy_0238	Q9A1J9	AIM24	AIM24;Trp_RNA-bd_attenuator-like_dom	-	0.238351	0.863295	-0.0675897	0.918576	0.488158	0.0819754	0.129987	113G; 115A; 117Y	No
SPy_0239	gltX	P67023	tRNA-synt_1c	aa-tRNA-synth_I_codon-bd;aa-tRNA-synth_I_codon-bd_sub2;aa-tRNA-synth_I_CS;Glu-tRNA-ligase_bac/mito;Glu/Gln-tRNA-synth;Glu/Gln-tRNA-synth_Ib_a-bdl;Glu/Gln-tRNA-synth_Ib_cat-dom;Rossmann-like_a/b/a_fold	tRNA ligase	1.214	0.663365	0.858109	0.798918	0.883597	0.00144548	0.0049275	417S; 421F; 422K; 423P; 427F; 445F; 454G	No
SPy_0242	SPy_0242	Q9A1J7		HATPase_C	-	-	-	-	-	-	-	-	-	No
SPy_0244	SPy_0244	Q9A1J6			-	-	-	-	-	-	-	-	-	No
SPy_0245	SPy_0245	Q9A1J5	LytTR;Response_reg	CheY-like_superfamily;LytTR_DNA-bd_dom;Sig_transdc_resp-reg_receiver	-	-	-	-	-	-	-	-	-	No
SPy_0246	rnpA	Q9A1J4	Ribonuclease_P	Ribosomal_S5_D2-typ_fold;Ribosomal_S5_D2-typ_fold_subgr;RNase_P;RNase_P_CS	RNase	3.75537	3.94572	5.5287	3.96076	4.29764	0.000210483	0.00106123	17F; 40F; 100H; 101H	No
SPy_0247	yidC1	P65631	60KD_IMP	Membr_insert_YidC/Oxa1_C;Membrane_insert_OXA1/ALB3/YidC;YidC/YidC1/YidC2_Firmicutes	-	6.62878	1.36932	1.64954	0.836757	2.6211	0.0808373	0.128911	-	No
SPy_0248	SPy_0248	Q9A1J2	R3H	R3H_ss-bd	Other RBP	4.04593	3.70934	3.77986	3.62205	3.78929	1.89e-06	0.000206812	149D; 150G; 151F; 215A; 228S; 243T; 245I; 247F; 294P	No
SPy_0250	rpmH	P66258	Ribosomal_L34	Ribosomal_L34;Ribosomal_L34_CS	Ribosomal protein	-	-	-	-	-	-	-	7P; 8S	No
SPy_0251	nanE	P65522	NanE	Aldolase_TIM;NanE;RibuloseP-bd_barrel	-	-	-	-	-	-	-	-	-	No
SPy_0252	SPy_0252	Q9A1I9	SBP_bac_1	SBP_1_dom	-	-	-	-	-	-	-	-	-	No
SPy_0254	SPy_0254	Q9A1I8	BPD_transp_1	MetI-like	-	-	-	-	-	-	-	-	-	No
SPy_0255	SPy_0255	Q9A1I7	BPD_transp_1	MetI-like	-	-	-	-	-	-	-	-	-	No
SPy_0256	SPy_0256	Q9A1I6	DUF624	DUF624	-	-	-	-	-	-	-	-	66S	No
SPy_0257	nanH	Q9A1I5	DHDPS	Aldolase_TIM;DapA-like	-	-	-	-	-	-	-	-	-	No
SPy_0258	SPy_0258	Q9A1I4	ROK	ROK	-	-	-	-	-	-	-	-	-	No
SPy_0259	SPy_0259	Q9A1I3	HTH_6;SIS	Homeodomain-like;HTH_RpiR;SIS;WHTH_DNA-bd_dom	-	-	-	-	-	-	-	-	-	No
SPy_0260	tatD	Q9A1I2	TatD_DNase	DNase_TatD-rel_CS;DNase_TatD-type;TatD_family	RNase	2.45949	2.50707	2.03459	2.71967	2.4302	4.39e-05	0.000450486	-	No
SPy_0261	rnmV	Q9A1I1	DUF4093;Toprim	RNase_M5;RNase_M5_C;Toprim_domain	RNase	4.97052	4.31037	4.35875	3.47351	4.27829	6.74e-05	0.000578109	61P; 63Y; 66E; 69R; 115A	No
SPy_0262	rsmA	Q9A1I0	RrnaAD	KsgA/Erm;rRNA_Ade_diMease-like;rRNA_Ade_Mease_Trfase_CS;rRNA_Ade_methylase_Trfase_N;rRNA_adenine_dimethylase;SAM-dependent_MTases	RNA modification	2.5896	2.80141	2.69641	2.45949	2.63673	5.18e-06	0.00024226	22K; 158D	No
SPy_0263	rsgA	Q9A1H9	DUF258	EngC_GTPase;G_CP_dom;NA-bd_OB-fold;P-loop_NTPase;Ribosome_biogen_GTPase_RsgA	Ribosome biogenesis	1.3451	1.11494	1.16531	1.3521	1.24436	8.33e-05	0.000626006	182D; 183S	No
SPy_0264	rpe	Q9A1H8	Ribul_P_3_epim	Aldolase_TIM;Ribul_P_3_epim;Ribul_P_3_epim-like;RibuloseP-bd_barrel	-	1.27653	-0.413954	-0.0759974	1.04513	0.457927	0.266181	0.355189	-	No
SPy_0265	SPy_0265	Q9A1H7	TPK_B1_binding;TPK_catalytic	Thi_PPkinase;Thiamin_PyroPKinase_B1-bd;TPK_catalytic	-	-	-	-	-	-	-	-	-	No
SPy_0266	SPy_0266	Q9A1H6	RmuC	DNA_recombination_RmuC	-	0.2032	0.157015	0.0812274	-0.257157	0.0460713	0.693238	0.75806	-	No
SPy_0267	yhaM	Q9A1H5	HD;tRNA_anti-codon	HD/PDEase_dom;HD_domain;NA-bd_OB-fold;NA-bd_OB_tRNA	RNase	2.48213	2.39114	2.68107	2.31069	2.46626	8.18e-06	0.000255907	74Y; 296T; 298R	No
SPy_0268	purR	Q9A1H4	Pribosyltran;PuR_N	PRibTrfase_dom;PRTase-like;PuR_N;PurR_Bsub;WHTH_DNA-bd_dom	-	1.38558	-2.39807	5.41788	-5.8946	-0.372304	0.865412	0.906315	-	No
SPy_0269	prgA	Q9A1H3		Surf_Exclu_SEC10/PgrA	-	0.227186	-0.147929	-0.0532747	-0.299987	-0.0685012	0.577782	0.657422	-	No
SPy_0271	rpsL	P66376	Ribosom_S12_S23	NA-bd_OB-fold;Ribosomal_S12/S23;Ribosomal_S12_bac	Ribosomal protein	1.96495	2.42477	2.29072	2.02608	2.17663	2.99e-05	0.000365274	2P; 26I; 27G; 28Y; 29N; 30S	No
SPy_0272	rpsG	P66619	Ribosomal_S7	Ribosomal_S5/S7;Ribosomal_S7_bac/org-type;Ribosomal_S7_CS;Ribosomal_S7_dom	Ribosomal protein	5.42776	6.12934	5.25204	4.97052	5.44492	1.07e-05	0.000255907	5N; 7A; 8P; 10R; 20S; 25R; 30V; 31M; 79R; 80V; 82G; 83S; 84N; 85Y; 103W; 116M; 126D; 129N; 131T; 151F; 153H; 154F; 155R; 156W	No
SPy_0273	fus	P69946	EFG_C;EFG_II;EFG_IV;GTP_EFTU;GTP_EFTU_D2	EF_GTP-bd_dom;EFG_III-V;EFG_V;P-loop_NTPase;Ribosomal_S5_D2-typ_fold;Ribosomal_S5_D2-typ_fold_subgr;Small_GTP-bd_dom;Transl_B-barrel;Transl_elong_EFG/EF2;Transl_elong_EFG/EF2_IV;Transl_elong_EFTu/EF1A_2	Translation	0.804857	0.997115	1.24784	0.734778	0.946147	0.0010369	0.00366836	146Y; 320F; 341M; 351I; 352G; 353R	No
SPy_0274	gap	P0C0G7	Gp_dh_C;Gp_dh_N	GlycerAld/Erythrose_P_DH;GlycerAld_3-P_DH_AS;GlycerAld_3-P_DH_cat;GlycerAld_3-P_DH_NAD(P)-bd;Glyceraldehyde-3-P_DH_1;NAD(P)-bd_dom	-	-0.608463	-1.08002	-0.636762	-2.09409	-1.10483	0.0198377	0.0397698	4K; 123P; 182T; 185Q; 209P; 223P	No
SPy_0276	SPy_0276	Q9A1H1	ABC_tran	AAA+_ATPase;ABC_ATPase_HisP-typ;ABC_transporter-like;ABC_transporter_CS;P-loop_NTPase	-	0.0899491	0.452415	0.394223	0.431024	0.341903	0.0220402	0.0431577	-	No
SPy_0277	SPy_0277	Q9A1H0	BPD_transp_1	AA_ABC_transptr_permease_3TM;MetI-like;Solute-binding_3/MltF_N	-	-0.0464382	-0.0317953	0.255758	0.564883	0.185602	0.246982	0.332734	-	No
SPy_0278	SPy_0278	Q9A1G9	DUF2207	DUF2207_membrane	-	0.589426	0.263393	-0.722277	0.540347	0.167722	0.561918	0.644598	-	No
SPy_0280	uppP	P67392	BacA	UppP	-	-	-	-	-	-	-	-	-	No
SPy_0281	mecA	P60187	MecA	Neg-reg_MecA	-	0.575867	0.036491	0.582423	0.048956	0.310934	0.0973225	0.150305	-	No
SPy_0282	rgpG	Q9A1G6	Glycos_transf_4	Glycosyl_transferase_4;PNAcMuramoyl-5peptid_Trfase_CS	-	-	-	-	-	-	-	-	-	No
SPy_0285		Q9A1G5	ABC_tran	AAA+_ATPase;ABC_transporter-like;ABC_transporter_CS;FeS-cluster_ATPase_SufC;P-loop_NTPase	-	0.586417	-0.37656	0.525704	-0.070744	0.166204	0.467859	0.554842	-	No
SPy_0287	SPy_0287	Q9A1G4	UPF0051	SUF_FeS_clus_asmbl_SufBD;SUF_FeS_clus_asmbl_SufD	-	0.118433	-0.170385	0.126382	-0.17528	-0.0252125	0.806086	0.857386	-	No
SPy_0288	SPy_0288	Q9A1G3	Aminotran_5	Aminotrans_V_dom;Aminotrans_V_PyrdxlP_BS;Cys_dSase_SufS;Cysteine_dSase;PyrdxlP-dep_Trfase;PyrdxlP-dep_Trfase_major_sub1;PyrdxlP-dep_Trfase_major_sub2	-	-0.186566	-0.391658	-0.297019	-0.583559	-0.364701	0.0174888	0.0357417	-	No
SPy_0289	iscU	Q9A1G2	NifU_N	NIF_FeS_clus_asmbl_NifU_N	-	0.0709311	0.0483479	-0.0401273	0.564883	0.161009	0.287957	0.375325	-	No
SPy_0290	SPy_0290	Q9A1G1	UPF0051	SUF_FeS_clus_asmbl_SufB;SUF_FeS_clus_asmbl_SufBD	-	0.213281	0.120903	-0.116592	0.0116907	0.0573206	0.547995	0.631207	-	No
SPy_0292	dacA	Q9A1G0	PBP5_C;Peptidase_S11	Beta-lactam/transpept-like;Peniciliin-bd_prot-assoc;Peptidase_S11;Peptidase_S11_C;Peptidase_S11_N	-	2.0218	1.95045	1.93249	1.7898	1.92363	9.93e-06	0.000255907	-	No
SPy_0294	oppB	Q9A1F9	BPD_transp_1	MetI-like	-	-0.22702	0.204528	-0.146527	-0.28	-0.112255	0.372104	0.463216	-	No
SPy_0295	oppC	Q9A1F8	BPD_transp_1;OppC_N	MetI-like;OppC_N	-	-	-	-	-	-	-	-	-	No
SPy_0296	oppD	Q9A1F7	ABC_tran;oligo_HPY	AAA+_ATPase;ABC_transporter-like;ABC_transporter_CS;Oligo_ATP-bd_C;Oligopep_ABC_C;P-loop_NTPase	-	0.0958088	-0.103122	0.0652317	-0.294338	-0.059105	0.582537	0.661046	-	No
SPy_0297	oppF	P0A2V6	ABC_tran;oligo_HPY	AAA+_ATPase;ABC_transporter-like;ABC_transporter_CS;Oligopep_ABC_C;P-loop_NTPase	-	-0.327445	0.395824	0.268638	-0.0242844	0.0781833	0.630612	0.697734	-	No
SPy_0300	comX1.2	Q99Q57			-	-	-	-	-	-	-	-	-	No
SPy_0303	SPy_0303	Q9A1F6	DDE_Tnp_1	Transposase_11	-	-	-	-	-	-	-	-	-	No
SPy_0305	SPy_0305	Q9A1F5		HAD-like_dom;HAD-SF_hydro_IIIA;HAD_ppase_YqeG-like	-	-	-	-	-	-	-	-	-	No
SPy_0306	SPy_0306	Q9A1F4	MMR_HSR1	G_CP_dom;GTP-bd_ribosome_bgen_YqeH;GTP_binding_domain;P-loop_NTPase	Ribosome biogenesis	1.19561	1.14453	1.27182	0.964918	1.14422	0.00013142	0.000807706	251T	No
SPy_0307	SPy_0307	Q9A1F3	CRS1_YhbY	RNA-binding_CRM;RNA-binding_YhbY	Other RBP	-	-	-	-	-	-	-	14A; 15H	No
SPy_0308	nadD	Q9A1F2	CTP_transf_2	Cyt_trans-like;NAMN_adtrnsfrase;Rossmann-like_a/b/a_fold	-	-	-	-	-	-	-	-	-	No
SPy_0309	SPy_0309	Q9A1F1	HD	CHP00488;HD/PDEase_dom;HD_domain	-	2.43341	-3.04344	-	0.695296	-	0.983675	0.994563	136Y	No
SPy_0310	SPy_0310	Q9A1F0	Oligomerisation	Iojap/RsfS/C7orf30;Oligomer_dom	-	-	-	-	-	-	-	-	-	No
SPy_0312	SPy_0312	Q9A1E9		SAM-dependent_MTases	-	-	-	-	-	-	-	-	-	No
SPy_0314		Q9A1E8	HIGH_NTase1	Rossmann-like_a/b/a_fold;UPF0348	RNA modification	2.62353	2.48966	2.2314	2.5896	2.48355	1.02e-05	0.000255907	341S	No
SPy_0315	SPy_0315	Q9A1E7			-	-	-	-	-	-	-	-	-	No
SPy_0316		P67188	Transcrip_reg	Integrase_Zn-bd_dom-like_N;Transcrip_reg_TACO1-like;Transcrip_reg_TACO1-like_dom2;Transcrip_reg_TACO1-like_dom3;Transcrip_reg_TACO1_YeeN;YebC-like	-	0.723331	1.46114	1.68264	0.928637	1.19894	0.00341381	0.00945536	5W; 58Q; 60P; 62H; 76D; 77E; 79F; 80V; 81E; 82G; 84Y; 86G; 87F; 89P; 121M	Yes
SPy_0317	SPy_0317	Q9A1E5		Solute-binding_3/MltF_N	-	0.80284	-0.0642255	0.358533	0.308211	0.35134	0.0952502	0.147714	53Y; 188S; 189E; 190G	No
SPy_0319	SPy_0319	Q9A1E4	Lipoprotein_9	Lipoprotein_NlpA	-	1.76494	0.911907	1.99325	0.618011	1.32203	0.00905403	0.0206599	-	No
SPy_0320	metN	Q9A1E3	ABC_tran;NIL	AAA+_ATPase;ABC_MetN;ABC_transporter-like;ABC_transporter_CS;ABC_transprt_methionine_MetN_C;NIL_domain;P-loop_NTPase	-	0.309338	0.260997	0.136566	0.581525	0.322107	0.0322456	0.0599355	-	No
SPy_0321	SPy_0321	Q9A1E2	BPD_transp_1	MetI-like	-	-	-	-	-	-	-	-	-	No
SPy_0323	braB	Q9A1E1	Branch_AA_trans	Brnchd-chn_aa_trnsp_Livcs	-	-0.0322097	-0.536219	-0.905831	-0.436058	-0.477579	0.0421865	0.0747812	-	No
SPy_0324	sstT	Q9A1E0	SDF	Na-dicarboxylate_symporter;Ser_Thr_transp_SstT	-	-	-	-	-	-	-	-	-	No
SPy_0326	SPy_0326	Q9A1D9	TrkA_N	NAD(P)-bd_dom;RCK_C;RCK_N	-	0.327583	0.10754	0.427491	0.56883	0.357861	0.0246161	0.0474297	-	No
SPy_0327	ntpJ	Q9A1D8	TrkH	Cat_transpt	-	-	-	-	-	-	-	-	-	No
SPy_0329	rsmG	Q9A1D7	GidB	rRNA_ssu_MeTfrase_G;SAM-dependent_MTases	RNA modification	1.89565	0.79266	1.99997	1.08779	1.44402	0.00455662	0.0118223	190C	No
SPy_0330	lemA	Q9A1D6	LemA	LemA;LemA-like_dom	-	0.0291765	0.550638	0.0490889	0.558674	0.296895	0.100831	0.154644	-	No
SPy_0331	htpX	Q9A1D5	Peptidase_M48	Pept_M48_protease_HtpX;Peptidase_M48	-	-0.410001	-0.268228	-0.594387	1.18099	-0.0229054	0.950936	0.974073	-	No
SPy_0334	SPy_0334	Q9A1D4	DUF177	DUF177	-	-	-	-	-	-	-	-	4A	No
SPy_0336	csrR	Q7DAM9	HAMP;HATPase_c;HisKA	EnvZ-like_dim/P;HAMP_linker_domain;HATPase_C;Sig_transdc_His_kin-like_C;Sig_transdc_His_kinase_core;Sig_transdc_His_kinase_dimeric	-	0.400844	0.787436	0.570965	0.305956	0.5163	0.00842844	0.0194431	-	No
SPy_0338	nrdR	P67320	ATP-cone	ATP-cone;RNR_NrdR-like	-	0.40494	0.704278	0.307482	0.630541	0.51181	0.00650745	0.015882	-	No
SPy_0339	SPy_0339	Q9A1D2			-	0.511424	2.00876	0.983625	0.283902	0.946928	0.04352	0.0769829	-	No
SPy_0340	dnaI	Q9A1D1	DnaI_N;IstB_IS21	DnaI_N;IstB_ATP-bd;P-loop_NTPase	-	0.429917	-0.0763995	-0.437696	-2.23887	-0.580763	0.304395	0.393099	-	No
SPy_0341	der	P64064	MMR_HSR1	GTP-bd_EngA;GTP_binding_domain;KH_dom-like_a/b;P-loop_NTPase;Small_GTP-bd_dom	Ribosome biogenesis	1.61185	1.52329	1.75913	1.64009	1.63359	1.96e-05	0.000294058	427P; 429H	No
SPy_0342	snf	Q9A1C9	Helicase_C;SNF2_assoc;SNF2_N;SWIM	Helicase_ATP-bd;Helicase_C;Helicase_SWF/SNF/SWI_bac;P-loop_NTPase;SNF2_N;Znf_SWIM	-	0.983518	0.608268	0.612329	0.339714	0.635957	0.00704883	0.0169896	-	No
SPy_0343	SPy_0343	Q9A1C8			-	-0.318865	0.489858	0.339352	0.0722908	0.145659	0.42077	0.510103	-	No
SPy_0345	murC	Q9A1C7	Mur_ligase;Mur_ligase_C;Mur_ligase_M	Mur_ligase_C;Mur_ligase_cen;Mur_ligase_N;NAD(P)-bd_dom;UDP-N-AcMur_Ala_ligase_murC	-	0.546942	0.559308	0.0434935	0.310245	0.364997	0.0373645	0.0673681	-	No
SPy_0346	SPy_0346	Q9A1C6	Acetyltransf_7	Acyl_CoA_acyltransferase;GNAT_dom	-	-	-	-	-	-	-	-	-	No
SPy_0348	SPy_0348	Q9A1C5	YceG	UPF0755_YceG-like;Znf_C2H2/integrase_DNA-bd	-	2.10731	1.63364	1.65458	1.40431	1.69996	0.00020646	0.00104722	-	No
SPy_0349	greA	P64285	GreA_GreB;GreA_GreB_N	TF_GreA/GreB_CS;Tscrpt_elong_fac_GreA;Tscrpt_elong_fac_GreA/B;Tscrpt_elong_fac_GreA/B_C;Tscrpt_elong_fac_GreA/B_fam;Tscrpt_elong_fac_GreA/B_N	Other RBP	0.0565807	-0.0248036	0.181149	-0.0457839	0.0417856	0.61628	0.686001	71I; 117F	No
SPy_0351	yidC2	Q9A1C3	60KD_IMP	Membr_insert_YidC/Oxa1_C;Membrane_insert_OXA1/ALB3/YidC;YidC/YidC1/YidC2_Firmicutes	-	2.37444	2.67885	2.82125	2.12157	2.49903	5.21e-05	0.000504379	-	No
SPy_0352	SPy_0352	Q9A1C2	Acylphosphatase	Acylphosphatase-like_dom;Acylphosphatase_CS	-	-	-	-	-	-	-	-	-	No
SPy_0356	SPy_0356	Q9A1C1	SpoU_methylase;SpoU_sub_bind	Alpha/beta_knot_MTases;L30e-like;SpoU_MeTrfase;SpoU_subst-bd;tRNA_m1G_MTases_N	RNA modification	-	-	-	-	-	-	-	-	No
SPy_0357	SPy_0357	Q9A1C0		HD/PDEase_dom;HD_domain	-	2.21569	-0.403205	0.741435	0.0216226	0.643887	0.25751	0.34526	-	No
SPy_0358		Q9A1B9	Bax1-I	Bax_inhibitor_1-related	-	-	-	-	-	-	-	-	-	No
SPy_0359		P67295	UPF0154	UPF0154	-	-	-	-	-	-	-	-	-	No
SPy_0361	murI	Q9A1B7	Asp_Glu_race	Asp/Glu/hydantoin_racemase;Asp/Glu_race;Asp/Glu_racemase_AS;Glu_race	-	-	-	-	-	-	-	-	-	No
SPy_0362		Q9A1B6	Ham1p_like	Ham1p-like;ITPase-like_fam;NTPase	-	0.687798	0.039787	0.240814	0.179441	0.28696	0.097466	0.150305	-	No
SPy_0363	SPy_0363	Q9A1B5	Metallophos_2	Calcineurin-like_PHP_lpxH;Metallo-depent_PP-like;Phosphodiesterase_MJ0936/Vps29	-	-1.45261	3.00211	-0.812848	1.76262	0.624816	0.522348	0.604975	-	No
SPy_0364	SPy_0364	Q9A1B4	CBS	CBS_dom	-	0.887358	1.37935	1.11545	1.09093	1.11827	0.000374751	0.00168623	-	No
SPy_0365		Q9A1B3	Phage_integrase	DNA_brk_join_enz;Integrase-like_cat-core;Integrase_catalytic;Integrase_recombinase_N;Tyrosine_recombinase_XerD-like	-	1.64009	-1.81915	1.7406	2.3371	0.974661	0.288845	0.3759	-	No
SPy_0366	scpA	Q9A1B2	ScpA_ScpB	ScpA	-	-	-	-	-	-	-	-	-	No
SPy_0367	scpB	P60220	DUF387	ScpB_csome_segregation;WHTH_DNA-bd_dom	-	-	-	-	-	-	-	-	-	No
SPy_0369	SPy_0369	Q9A1B0	PseudoU_synth_2;S4	PsdUridine_synth_cat_dom;PsdUridine_synth_RsuA/RluB/E/F;PsdUridine_synth_RsuA/RluB_CS;PsdUridine_synth_RsuA/RluD;S4_RNA-bd	RNA modification	4.22796	3.37817	4.08593	3.06442	3.68912	8.53e-05	0.000635824	-	No
SPy_0370		P67307	Haemolytic	Membr_insert_effic_factor	-	-	-	-	-	-	-	-	-	No
SPy_0371	SPy_0371	Q9A1A9	SpoU_methylase	Alpha/beta_knot_MTases;SpoU_MeTrfase;tRNA_cyt/urid_MeTfrase;tRNA_m1G_MTases_N	RNA modification	2.96748	3.13259	2.75852	2.75983	2.90461	5.57e-06	0.000246664	-	No
SPy_0373	SPy_0373	Q9A1A8	DUF3816	ECF_trnsprt_substrate-spec;RibU	-	-	-	-	-	-	-	-	-	No
SPy_0374	SPy_0374	Q9A1A7	PAP2	P_Acid_Pase_2/haloperoxidase	-	-	-	-	-	-	-	-	-	No
SPy_0376	SPy_0376	Q9A1A6	Radical_SAM	CHP01212;Elp3/MiaB/NifB;rSAM;rSAM_horseshoe	-	-	-	-	-	-	-	-	-	No
SPy_0377	SPy_0377	Q9A1A5	rRNA_methylase	rRNA_methylase;SAM-dependent_MTases	RNA modification	4.31587	3.54757	5.82886	2.62787	4.08004	0.00180404	0.00579773	95G; 96Y; 133Y	No
SPy_0378	hlyX	Q9A1A4	CBS;CorC_HlyC;DUF21	CBS_dom;CO_DH_flavot_FAD-bd_sub2;DUF21;FAD-bd_2;Transptr-assoc_dom	-	1.47325	0.114292	-0.402741	0.247343	0.358037	0.352929	0.446196	-	No
SPy_0379	pflC	Q9A1A3	Radical_SAM	PFL_activating;Radical_activat_CS;rSAM	-	-	-	-	-	-	-	-	-	No
SPy_0380	ppaC	P65757	DHH;DHHA2	DDH_dom;DHHA2;Mn-dep_inorganic_PyrPase	-	-0.101445	0.227369	-0.108443	0.213281	0.0576908	0.60087	0.673679	-	No
SPy_0382	SPy_0382	Q9A1A1	DUF1803	DUF1803	-	-	-	-	-	-	-	-	-	No
SPy_0383	fhuG	Q9A1A0	FecCD	ABC_BtuC-like;ABC_transptr_permAse	-	-	-	-	-	-	-	-	-	No
SPy_0384	fhuB.1	Q9A199	FecCD	ABC_BtuC-like;ABC_transptr_permAse	-	-	-	-	-	-	-	-	-	No
SPy_0385	fhuD	Q9A198	Peripla_BP_2	ABC_transptr_periplasmic_BD	-	3.50458	1.93107	3.3761	1.95238	2.69104	0.00165786	0.00545279	-	No
SPy_0386	fhuA	Q9A197	ABC_tran	AAA+_ATPase;ABC_transporter-like;ABC_transporter_CS;P-loop_NTPase	-	-	-	-	-	-	-	-	-	No
SPy_0388	murE	Q9A196	Mur_ligase_C;Mur_ligase_M	Mur_ligase_C;Mur_ligase_cen;Mur_ligase_N;UDP-N-AcMur-Glu-dNH2Pim_ligase	-	0.564277	0.210996	1.11177	0.0216226	0.477166	0.085658	0.13456	-	No
SPy_0390	SPy_0390	Q9A195	Polysacc_synt;Polysacc_synt_C	Polysacc_synt_C;Polysacc_synth	-	-	-	-	-	-	-	-	-	No
SPy_0392	upp	P67400		PRTase-like;Ura_phspho_trans	-	0.446266	0.881707	0.816867	1.0242	0.79226	0.00252797	0.00759736	-	No
SPy_0393	SPy_0393	Q9A193			-	-	-	-	-	-	-	-	-	No
SPy_0395	clpP	P69884	CLP_protease	ClpP;ClpP/crotonase-like_dom;ClpP/TepA;ClpP_AS	-	0.230116	0.244728	0.577403	-0.142909	0.227335	0.177092	0.247693	-	No
SPy_0397		P60419	DUF2129	DUF2129	-	3.63243	0.122947	1.89539	0.503024	1.53845	0.0827468	0.130964	15Y	No
SPy_0399	tmk	Q9A190		P-loop_NTPase;Thymidylate_kinase	-	0.0808472	0.225107	0.47307	0.151988	0.232753	0.0706645	0.116377	-	No
SPy_0400	SPy_0400	Q9A189		DNA_pol_HolB;P-loop_NTPase	-	-	-	-	-	-	-	-	-	No
SPy_0401	SPy_0401	Q9A188	PSP1	PSP1_C	-	-	-	-	-	-	-	-	-	No
SPy_0405		Q9A187	DUF972	YabA	-	-	-	-	-	-	-	-	-	No
SPy_0406	rsmI	Q9A186	TP_methylase	4pyrrol_Mease;4pyrrole_Mease_sub1;4pyrrole_Mease_sub2;rRNA_ssu_MeTfrase_I;SAM_MeTrfase_RsmI_CS	RNA modification	2.67312	4.27305	4.12229	4.12832	3.7992	0.000242927	0.00119855	198E; 202L; 203F; 281Y	No
SPy_0407	SPy_0407	Q9A185			-	-	-	-	-	-	-	-	-	No
SPy_0408	SPy_0408	Q9A184	CutC	Cu_homeostasis_CutC;Cu_homeostasis_CutC_dom	-	6.62878	-6.65724	6.62878	6.62878	3.30727	0.302891	0.391757	-	No
SPy_0410	SPy_0410	Q9A183	ArsC	Arsenate_reductase-like;Thioredoxin-like_fold;Tscrpt_reg_Spx/MgsR	-	-	-	-	-	-	-	-	73G	No
SPy_0412	exoA	Q9A182	Exo_endo_phos	AP_endonuc_1;AP_endonuclease_F1_BS;AP_endonuclease_F1_CS;Endo/exonuclease/phosphatase	-	1.56016	0.972316	0.921223	1.11093	1.14116	0.000988888	0.00356321	-	No
SPy_0414	lctO	Q9A181	FMN_dh	Aldolase_TIM;Alpha-hydoxy_acid_DH_FMN;FMN-dep_DH;L_lactate_ox	-	-	-	-	-	-	-	-	-	No
SPy_0416	prtS	Q9A180	DUF1034;PA;Peptidase_S8;YSIRK_signal	LPXTG_anchor;Peptidase_S8/S53_dom;Peptidase_S8_Asp-AS;Peptidase_S8_His-AS;Peptidase_S8_Ser-AS;Peptidase_S8_subtilisin-rel;Peptidase_S8A_DUF1034;Protease-assoc_domain;YSIRK_signal_dom	-	-0.19101	-0.421882	0.0374556	-0.703046	-0.31962	0.0952594	0.147714	-	No
SPy_0421	SPy_0421	Q9A179	DUF1275	DUF1275	-	-	-	-	-	-	-	-	-	No
SPy_0422	metG	Q9A178	tRNA-synt_1g;tRNA_bind	Met-tRNA-synth_bsu_C;Met-tRNA_synth;Met-tRNA_synth_2;Methionyl/Leucyl_tRNA_Synth;NA-bd_OB-fold;Rossmann-like_a/b/a_fold;tRNA-bd_dom;tRNAsynth_1a_anticodon-bd	tRNA ligase	1.56897	1.7718	2.20357	1.26928	1.70341	0.000540744	0.00220271	-	No
SPy_0425	nrdF.1	Q9A177	Ribonuc_red_sm	Ferritin-like_SF;RNR-rel;RNR_NrdF;RNR_small	-	-0.3749	-1.23e-05	-1.4464	1.01726	-0.201013	0.667749	0.731138	-	No
SPy_0426	nrdI	Q9A176	Flavodoxin_NdrI	Flavoprotein-like;RNR_Ib_NrdI_bac;RNR_NrdI	-	-	-	-	-	-	-	-	-	No
SPy_0427	nrdE.1	Q9A175	Ribonuc_red_lgC;Ribonuc_red_lgN;RNR_N	NrdE_NrdA;RNR_1b_NrdE;RNR_lg_C;RNR_lsu_N;RNR_N;RNR_R1-su_N	-	0.833118	2.64353	-1.02952	0.811276	0.814601	0.268585	0.356702	-	No
SPy_0428	SPy_0428	Q9A174	ADPrib_exo_Tox	ADP-ribosyltransferase;Mono-ADP_RibTrfase_Edin	-	-	-	-	-	-	-	-	-	No
SPy_0430	SPy_0430	Q9A173			-	-	-	-	-	-	-	-	-	No
SPy_0431	SPy_0431	Q9A172			-	-	-	-	-	-	-	-	-	No
SPy_0432	SPy_0432	Q9A171			-	-	-	-	-	-	-	-	-	No
SPy_0433	SPy_0433	Q9A170			-	-	-	-	-	-	-	-	-	No
SPy_0435	SPy_0435	Q9A169			-	-	-	-	-	-	-	-	-	No
SPy_0436	speJ	Q99QN1	Stap_Strp_tox_C;Stap_Strp_toxin	Enterotoxin;Staph/Strept_toxin_CS;Staph_tox_OB;SuperAg_toxin_C;Superantigen_bac;Toxin_b-grasp_Staph/Strep	-	-	-	-	-	-	-	-	-	No
SPy_0437	SPy_0437	Q9A168			-	-	-	-	-	-	-	-	-	No
SPy_0439	SPy_0439	Q9A167	DUF2829	DUF2829	-	-	-	-	-	-	-	-	-	No
SPy_0440	SPy_0440	Q9A166	adh_short	DH_sc/Rdtase_SDR;Glc/ribitol_DH;NAD(P)-bd_dom;Sc_DH/Rdtase_CS	-	0.448225	-0.0690285	0.0973564	0.0163892	0.123235	0.343657	0.43644	-	No
SPy_0441	SPy_0441	Q9A165	GFO_IDH_MocA;GFO_IDH_MocA_C	NAD(P)-bd_dom;Oxidoreductase_N;OxRdtase_C	-	0.474945	1.3956	1.18394	1.09586	1.03759	0.00389044	0.0104709	-	No
SPy_0442	SPy_0442	Q9A164	MFS_1	MFS;MFS_dom;Sugar_P_transporter	-	-	-	-	-	-	-	-	-	No
SPy_0443	glmU	Q9A163	Hexapep;NTP_transferase	Bifunctional_GlmU;Hexapep_transf;NTP_transferase;Nucleotide-diphossugar_trans;Trimer_LpxA-like	-	0.61265	0.297775	0.62436	0.345161	0.469986	0.00753501	0.0179222	-	No
SPy_0444	SPy_0444	Q9A162	NUDIX	NUDIX_hydrolase_dom;NUDIX_hydrolase_dom-like	-	1.52811	0.337224	0.607077	-0.107839	0.591142	0.11681	0.174387	-	No
SPy_0446	SPy_0446	Q9A161			-	-	-	-	-	-	-	-	-	No
SPy_0447	pfs	Q9A160	PNP_UDP_1	MTA_SAH_Nsdase;Nucleoside_phosphorylase;Nucleoside_phosphorylase_d	-	0.497017	1.86232	0.334649	1.22552	0.979878	0.0306813	0.0574081	-	No
SPy_0448	SPy_0448	Q9A159			-	-	-	-	-	-	-	-	-	No
SPy_0450	SPy_0450	Q9A158	Fe_dep_repr_C;Fe_dep_repress;FeoA	Fe-transptr_FeoA;Fe_dep_repressor;Fe_dep_repressor_HTH_DtxR;Fe_dep_repressor_HTH_DtxR_N;WHTH_DNA-bd_dom	-	0.925882	-0.672284	0.368252	-1.13431	-0.128116	0.766728	0.822401	-	No
SPy_0453	mtsA	P0A4G4	TroA	AdhesinB;Lipoprotein_4;Perip_solute-bd_prot_fam	-	0.344583	1.0784	0.0308415	1.38558	0.709851	0.0582114	0.0986197	-	No
SPy_0454	mtsB	Q7DAM8	ABC_tran	AAA+_ATPase;ABC_transporter-like;ABC_transporter_CS;P-loop_NTPase	-	-0.565461	1.23393	-1.33769	2.49941	0.457547	0.567814	0.648237	-	No
SPy_0456	mtsC	Q7DAM7	ABC-3	ABC_3;ABC_BtuC-like	-	-	-	-	-	-	-	-	-	No
SPy_0457	SPy_0457	Q9A156	Pro_isomerase	Cyclophilin-like_dom;Cyclophilin-type_PPIase;Cyclophilin-type_PPIase_dom	-	2.57948	3.32916	3.40171	2.95171	3.06552	4.36e-05	0.000450486	-	No
SPy_0458	ftsK	Q9A155	Ftsk_gamma;FtsK_SpoIIIE	AAA+_ATPase;FtsK_dom;Ftsk_gamma;P-loop_NTPase	-	-	-	-	-	-	-	-	-	No
SPy_0459	SPy_0459	Q9A154	DUF3397	DUF3397	-	-	-	-	-	-	-	-	-	No
SPy_0460	rplK	P66058	Ribosomal_L11;Ribosomal_L11_N	Ribosomal_L11/L12;Ribosomal_L11_bac-typ;Ribosomal_L11_C;Ribosomal_L11_CS;Ribosomal_L11_N	Ribosomal protein	1.1147	1.68534	1.43168	1.7342	1.49148	0.000313866	0.00149503	11L; 12Q; 13I; 51G; 68F; 86E	No
SPy_0461	rplA	P66097	Ribosomal_L1	Ribosom_L1_bac-type;Ribosomal_L1;Ribosomal_L1-like;Ribosomal_L1/biogenesis;Ribosomal_L1_2-a/b-sand;Ribosomal_L1_3-a/b-sand;Ribosomal_L1_CS	Ribosomal protein	1.29468	1.63364	1.36212	1.32253	1.40325	8.05e-05	0.000610942	15V; 17S; 60R; 84A; 140P; 147M; 187E; 188N	No
SPy_0462	pyrH	P65938	AA_kinase	Asp/Glu/Uridylate_kinase;Uridylate_kinase;Uridylate_kinase_bac	-	1.19938	1.0552	0.500565	0.887358	0.910626	0.00268562	0.00787908	-	No
SPy_0463	frr	P68903	RRF	Ribosome_recyc_fac;Ribosome_recyc_fac_dom	Translation	1.07564	0.587203	0.937801	0.684682	0.821332	0.00170893	0.00555569	42V; 43D; 44Y; 45Y; 68S; 69P; 70F; 145A; 162K	No
SPy_0464	SPy_0464	Q9A150		CvfB_fam;NA-bd_OB-fold;S1_dom	-	2.78276	2.46928	3.00109	2.5168	2.69248	1.81e-05	0.000289287	-	No
SPy_0466	msrA	Q9A149	PMSR	Met_Sox_Rdtase;Met_Sox_Rdtase_MsrA	-	-0.257157	0.355983	1.48564	6.62878	2.05331	0.194602	0.269056	-	No
SPy_0467		Q9A148	DUF1250	UPF0346;YozE-like_domain	-	-	-	-	-	-	-	-	-	No
SPy_0469	SPy_0469	Q9A147	LysM	LysM_dom	-	2.33352	1.82431	2.05864	2.13675	2.0883	3.24e-05	0.000374258	-	No
SPy_0470	SPy_0470	Q9A146	Strep_67kDa_ant	Oleate_hydratase	-	-0.270007	-0.115454	-0.176316	-0.201458	-0.190809	0.0489	0.0842001	-	No
SPy_0471	phoH	Q9A145	PhoH	P-loop_NTPase;PhoH	-	1.7529	1.50078	2.73983	1.09586	1.77234	0.00373859	0.0101545	177F; 219P; 221A	Yes
SPy_0472	SPy_0472	Q9A144	UDG	Uracil-DNA_glycosylase-like	-	-	-	-	-	-	-	-	-	No
SPy_0473	ybeY	P67140	UPF0054	MetalPrtase_cat_dom_prd;YbeY;YbeY_CS	RNase	2.41836	1.50486	0.366128	1.30429	1.39841	0.0167783	0.034457	116Y	No
SPy_0475	dgk	Q9A142	DAGK_prokar	Diacylglycerol_kinase_prok	-	-	-	-	-	-	-	-	-	No
SPy_0476	era	P0C0B9	KH_2;MMR_HSR1	G_ERA_dom;GTP-bd_Era;GTP_binding_domain;KH_dom-like_a/b;KH_dom_type_2;KH_prok-type;P-loop_NTPase;Small_GTP-bd_dom	Ribosome biogenesis	2.20124	2.66958	2.31757	2.04308	2.30787	4.27e-05	0.000449313	269V	No
SPy_0477	SPy_0477	Q9A141	NUDIX	Nudix_hydrolase;NUDIX_hydrolase_CS;NUDIX_hydrolase_dom;NUDIX_hydrolase_dom-like	-	-	-	-	-	-	-	-	-	No
SPy_0478	SPy_0478	Q9A140			-	-	-	-	-	-	-	-	-	No
SPy_0479	SPy_0479	Q9A139	Bacteriocin_IIc	Bacteriocin_IIb_lactacin-rel	-	-	-	-	-	-	-	-	-	No
SPy_0480	SPy_0480	Q9A138	Bacteriocin_IIc	Bacteriocin_IIb_lactacin-rel;Bacteriocin_IIb_lactobn/cerein	-	-	-	-	-	-	-	-	-	No
SPy_0484	SPy_0484	Q9A137		Bacteriocin_IIb_lactobn/cerein;Bacteriocin_signal_seq	-	-	-	-	-	-	-	-	-	No
SPy_0486	SPy_0486	Q9A136			-	-	-	-	-	-	-	-	-	No
SPy_0488	SPy_0488	Q9A135			-	-	-	-	-	-	-	-	-	No
SPy_0489	SPy_0489	Q9A134			-	-	-	-	-	-	-	-	-	No
SPy_0492	SPy_0492	Q9A133			-	6.14521	5.35433	6.12535	4.07508	5.42499	0.000155379	0.000896324	-	No
SPy_0496	mutR	Q9A132		Cro/C1-type_HTH;Lambda_DNA-bd_dom;Transcription_activator_MutR_C	-	-	-	-	-	-	-	-	-	No
SPy_0497	mutM	Q9A131	Fapy_DNA_glyco;H2TH;zf-FPG_IleRS	DNA_glyclase/AP_lyase_DNA-bd;DNA_glyclase_Znf_dom_DNA_BS;DNA_glycosylase/AP_lyase_cat;Formamido-pyr_DNA_Glyclase;Ribosomal_S13-like_H2TH;Znf_DNA_glyclase/AP_lyase;Znf_DNA_glyclase/IsotRNA_synth	-	-0.0938993	2.61178	-2.56574	2.15708	0.527306	0.627977	0.695732	112F	No
SPy_0498	coaE	P58102	CoaE	Depp_CoAkinase;P-loop_NTPase	-	-	-	-	-	-	-	-	-	No
SPy_0500	SPy_0500	Q9A130	DUF853	DUF853_NTPase;P-loop_NTPase	-	-	-	-	-	-	-	-	-	No
SPy_0501	SPy_0501	Q9A129	MFS_1	MFS;MFS_dom;Tet-R_TetA/multi-R_MdtG	-	-	-	-	-	-	-	-	-	No
SPy_0501.1	rpmG1	Q490D8	Ribosomal_L33	Ribosomal_L33;Ribosomal_zn-bd	Ribosomal protein	-	-	-	-	-	-	-	-	No
SPy_0502	SPy_0502	Q9A128	SecG	SecG	-	-	-	-	-	-	-	-	-	No
SPy_0503	rnr	Q9A127	OB_RNB;S1	NA-bd_OB-fold;Rbsml_prot_S1_RNA-bd_dom;RNase_B_OB_dom;RNase_II/R_CS;RNase_II/RNase_R;RNase_R;S1_dom	RNase	0.505421	0.693664	0.468497	0.708212	0.593949	0.00169907	0.00555569	80A; 82F; 84F; 95F	No
SPy_0504	smpB	Q9A126	SmpB	SmpB;SsrA-bd_prot;SsrA-bd_prot_CS	Translation	3.82919	3.94572	3.54616	3.51421	3.70882	3.05e-06	0.00021891	2A; 4G; 6G; 7H; 50F	No
SPy_0505	SPy_0505	Q9A125	Glu_cyclase_2	Glu_cyclase_2;Quino_amine_DH_bsu	-	-	-	-	-	-	-	-	-	No
SPy_0506	pcp	P68896	Peptidase_C15	Peptidase_C15;Peptidase_C15-like;PGP-I_bact-type	-	0.5286	0.680767	0.74412	1.04513	0.749655	0.00221105	0.00686975	-	No
SPy_0507	SPy_0507	Q9A124	DUF979	DUF979	-	-	-	-	-	-	-	-	-	No
SPy_0508	SPy_0508	Q9A123	DUF969	DUF969	-	-	-	-	-	-	-	-	-	No
SPy_0510	SPy_0510	Q9A122	Glycos_transf_2	Glyco_trans_2-like;Nucleotide-diphossugar_trans	-	1.97578	0.16894	0.864824	-1.03516	0.493597	0.409308	0.499474	-	No
SPy_0511	gloA	Q9A121	Glyoxalase	Glyas_Bleomycin-R_OHBP_Dase;Glyas_Fos-R_dOase_dom	-	0.337364	0.577574	0.310031	0.621761	0.461682	0.00696543	0.0169017	-	No
SPy_0512	SPy_0512	Q9A120	Nitroreductase	Nitroreductase;Nitroreductase-like	-	0.60847	1.07164	0.590208	0.849581	0.779975	0.00215732	0.00672766	-	No
SPy_0513	pepQ	Q9A119	Creatinase_N;Peptidase_M24	Creatin/AminoP/Spt16_NTD;Creatinase/Aminopeptidase_P_N;Creatinase_N;Pept_M24_structural-domain;Peptidase_M24B_aminopep-P_CS	-	0.2884	0.380667	-0.0103146	0.49863	0.289345	0.0587681	0.0993629	-	No
SPy_0514	ccpA	Q9A118	LacI	CcpA;Lambda_DNA-bd_dom;Peripla_BP_I;Tscrpt_reg_HTH_LacI	-	1.40032	1.08275	1.23503	1.50869	1.3067	0.000163658	0.00092483	182C	Yes
SPy_0515	SPy_0515	Q9A117	Glyco_transf_4;Glycos_transf_1	Glyco_trans_1;Glyco_trans_4_N	-	-0.261115	0.515165	-0.146527	-0.565461	-0.114484	0.602271	0.674351	-	No
SPy_0516	SPy_0516	Q9A116	Glyco_transf_4;Glycos_transf_1	Glyco_trans_1;Glyco_trans_4_N	-	0.367467	1.12265	0.310031	0.0523303	0.463121	0.0843611	0.133019	-	No
SPy_0517	thrS	Q9A115	HGTP_anticodon;TGS;tRNA-synt_2b;tRNA_SAD	aa-tRNA-synt_IIb_cons-dom;aa-tRNA-synth_II;Anticodon-bd;Beta-grasp_dom;TGS;TGS-like;Thr-tRNA-ligase_IIa;Thr/Ala-tRNA-synth_IIc_edit;tRNA_SAD	tRNA ligase	0.711264	0.511846	0.542327	0.668817	0.608563	0.00108816	0.00381762	-	No
SPy_0518	SPy_0518	Q9A114	ABC_tran	AAA+_ATPase;ABC_transporter-like;ABC_transporter_CS;P-loop_NTPase	-	-	-	-	-	-	-	-	-	No
SPy_0519	SPy_0519	Q9A113	ABC2_membrane_6	DUF990	-	-	-	-	-	-	-	-	-	No
SPy_0521	SPy_0521	Q9A112	ABC2_membrane_6	DUF990	-	-	-	-	-	-	-	-	-	No
SPy_0524	SPy_0524	Q9A111	Thiolase_C;Thiolase_N	Thiolase;Thiolase-like;Thiolase-like_subgr;Thiolase_C;Thiolase_N	-	-	-	-	-	-	-	-	-	No
SPy_0526	SPy_0526	Q9A110	AMP-binding	AMP-dep_Synth/Lig	-	-	-	-	-	-	-	-	-	No
SPy_0527	SPy_0527	Q9A109	DUF3114	DUF3114	-	-	-	-	-	-	-	-	-	No
SPy_0528	vicR	Q9A108	Response_reg;Trans_reg_C	CheY-like_superfamily;Sig_transdc_resp-reg_C;Sig_transdc_resp-reg_C-effctor;Sig_transdc_resp-reg_receiver;WHTH_DNA-bd_dom	-	1.74126	1.01971	1.53136	1.16156	1.36347	0.000744575	0.00282402	-	No
SPy_0529	vicK	Q9A107	HATPase_c;HisKA;PAS	EnvZ-like_dim/P;HATPase_C;PAC;PAS;PAS_fold;Sig_transdc_His_kin-like_C;Sig_transdc_His_kinase_core;Sig_transdc_His_kinase_dimeric	-	1.42928	0.670233	0.671678	1.05126	0.955612	0.00401385	0.0106614	-	No
SPy_0530	vicX	Q9A106	Lactamase_B	Beta-lactamas-like	-	1.24516	0.371446	0.768275	0.97268	0.839391	0.00679379	0.0165329	-	No
SPy_0531	rnc	P66670	dsrm;Ribonucleas_3_3	dsRNA-bd_dom;RNase_III;RNase_III_dom	Ribosomal protein	0.64212	1.91824	1.29625	1.21963	1.26906	0.00466653	0.0120528	93F; 163T	No
SPy_0532	smc	Q9A104	SMC_hinge;SMC_N	P-loop_NTPase;RecF/RecN/SMC_N;SMC;SMC_hinge;SMC_prok	-	0.394451	0.429025	0.462399	0.277776	0.390913	0.00501803	0.0128036	-	No
SPy_0533	SPy_0533	Q9A103		Cro/C1-type_HTH;Lambda_DNA-bd_dom;Transcription_activator_MutR_C	-	-	-	-	-	-	-	-	-	No
SPy_0534	aroE.2	Q9A102	Shikimate_dh_N	NAD(P)-bd_dom;Shikimate_DH-bd_N	-	1.13404	1.24681	1.76442	1.33172	1.36925	0.000403671	0.00177953	59S; 61C; 62L; 64D; 65K; 68H; 75C; 109Y; 126Y; 132F; 134I; 135S; 136H; 244P; 246H; 288F	Yes
SPy_0535	SPy_0535	Q9A101	AP_endonuc_2	Xyl_isomerase-like_TIM-brl	-	0.120922	0.00595545	0.266004	-0.0382001	0.0886703	0.358347	0.451013	56L; 57Q; 58K; 59Y; 61I; 167G; 168H; 210C; 215N; 216N; 217D; 218L; 219G; 221H; 267S	No
SPy_0536	SPy_0536	Q9A100	F420_ligase	F420-0_g-glutamyl_ligase;F420-0_gamma-glut_ligase-dom	-	0.540347	0.153666	0.546075	0.102315	0.335601	0.0470268	0.0819804	18D; 104G; 122S; 133P; 136S; 138K	No
SPy_0537	SPy_0537	Q9A0Z9		NAD(P)-bd_dom	-	0.00998672	-0.20004	0.0903556	-0.336598	-0.109074	0.352777	0.446196	45Y; 85Y; 86S; 87Y; 112P; 113H; 137D; 138C; 198F; 234F; 235A; 237R; 239G; 320Y; 321S; 322E; 323C; 324E	No
SPy_0538	metK1	P66768	AdoMet_Synthase	AdoMet_synthase_2_family	-	0.261653	0.0727687	0.246911	-0.214042	0.0918226	0.461792	0.549194	10Y; 14H; 56H; 58N; 59F; 66G; 76S; 93K; 94C; 95F; 190K; 216Y; 222F; 228F; 230N; 231N; 236Q; 238Y; 308C; 310Y; 347L; 349R	No
SPy_0539	SPy_0539	Q9A0Z7		P-loop_NTPase	-	1.54035	0.527017	1.93862	1.65548	1.41537	0.00551011	0.0138908	37Y; 39S; 173L; 175D; 176N; 178L; 179F; 273T	Yes
SPy_0540	SPy_0540	Q9A0Z6	Glycos_transf_2	Glyco_trans_2-like;Nucleotide-diphossugar_trans	-	0.879476	0.708486	0.970708	0.741127	0.824949	0.000445685	0.00189868	14N; 20K; 21Q; 55T; 127S; 153C; 256S; 259I; 262S; 274F; 305Y; 312L; 313Y	No
SPy_0542	SPy_0542	Q9A0Z5	UDPG_MGDP_dh;UDPG_MGDP_dh_C;UDPG_MGDP_dh_N	6-PGluconate_DH_C-like;6PGD_dom_2;NAD(P)-bd_dom;UDP-Glc/GDP-Man;UDP-Glc/GDP-Man_DH_C;UDP-Glc/GDP-Man_DH_dimer;UDP-Glc/GDP-Man_DH_N;UDPglc_DH_bac	-	0.987715	0.446939	0.830468	0.472961	0.684521	0.0055372	0.0139174	70Y; 77I; 78L; 79S; 81P; 82T; 85K; 86F; 120F; 121T; 122E; 123Y; 133I; 151Y; 244F; 248G; 249Y; 250C; 276S; 309N; 310C; 324S; 331I; 332F; 334P; 335L; 336I; 337N; 339K; 341F; 343G; 356Y	No
SPy_0543	SPy_0543	Q9A0Z4	MFS_1	MFS;MFS_dom	-	0.704	-0.108695	1.34857	-0.210225	0.433412	0.24159	0.32704	-	No
SPy_0544	SPy_0544	Q9A0Z3	HTH_26	Cro/C1-type_HTH;Lambda_DNA-bd_dom	-	-	-	-	-	-	-	-	-	No
SPy_0545	SPy_0545	Q9A0Z2	DUF2326	DUF2326	-	-	-	-	-	-	-	-	-	No
SPy_0546	SPy_0546	Q9A0Z1		P-loop_NTPase	-	-	-	-	-	-	-	-	-	No
SPy_0547	SPy_0547	Q9A0Z0			-	-	-	-	-	-	-	-	-	No
SPy_0549	SPy_0549	Q9A0Y9			-	-	-	-	-	-	-	-	-	No
SPy_0550	SPy_0550	Q9A0Y8	RelB	RelB/DinJ	-	-	-	-	-	-	-	-	-	No
SPy_0552	SPy_0552	Q9A0Y7	Plasmid_stabil	RelE/ParE_toxin	-	-	-	-	-	-	-	-	-	No
SPy_0553	SPy_0553	Q9A0Y6			-	-	-	-	-	-	-	-	-	No
SPy_0555	SPy_0555	Q9A0Y5	Phage_portal	Phage/GTA_portal	-	-	-	-	-	-	-	-	-	No
SPy_0556	SPy_0556	Q9A0Y4			-	-	-	-	-	-	-	-	-	No
SPy_0558	SPy_0558	Q9A0Y3		Fido	-	-	-	-	-	-	-	-	-	No
SPy_0559	asnS	Q9A0Y2	tRNA-synt_2	aa-tRNA-synt_II;aa-tRNA-synt_II-like;aa-tRNA-synth_II;Asn-tRNA-ligase	tRNA ligase	-	-	-	-	-	-	-	-	No
SPy_0560	SPy_0560	Q9A0Y1		ATP-grasp;ATP_grasp_subdomain_2	-	0.067943	0.539753	0.517004	-0.136249	0.247113	0.185028	0.25624	-	No
SPy_0567	SPy_0567	Q9A0X9	Hydrolase_3	HAD-like_dom;HAD-SF_hydro_IIB;Hypothet_cof	-	-0.28	-0.00638319	0.415096	-0.114374	0.0035846	0.980881	0.994563	-	No
SPy_0568	SPy_0568	Q9A0X8	Hydrolase_3	HAD-like_dom;HAD-SF_hydro_IIB;Hypothet_cof	-	0.22138	0.193184	-0.455085	0.0650405	0.00612986	0.968857	0.98643	-	No
SPy_0569	ftsY	Q9A0X7	SRP54;SRP54_N	AAA+_ATPase;P-loop_NTPase;Signal_recog_particl_SRP54_hlx;SR_rcpt_FtsY;SRP54_GTPase_dom	-	0.418317	0.146735	0.488108	0.256265	0.327356	0.0215985	0.0423915	-	No
SPy_0570	SPy_0570	Q9A0X6	MFS_1	MFS;MFS_dom;Tet-R_TetB/Drug-R_transptr	-	-	-	-	-	-	-	-	-	No
SPy_0571	licT	Q9A0X5	CAT_RBD;PRD	CAT_RNA-bd_dom;PRD;Transcrpt_antitermin_CS	Other RBP	-	-	-	-	-	-	-	-	No
SPy_0572	SPy_0572	Q9A0X4	PTS_EIIA_1;PTS_EIIB;PTS_EIIC	Dup_hybrid_motif;PTrfase_EIIB_Cys;PTS_EIIA_1_perm;PTS_EIIC;PTS_EIIC_1;PTS_IIABC_b_glu;PTS_IIB_1	-	-	-	-	-	-	-	-	-	No
SPy_0574	bglA	Q9A0X3	Glyco_hydro_1	Glyco_hydro_1;Glyco_hydro_1_AS;Glyco_hydro_catalytic_dom;Glycoside_hydrolase_SF	-	-	-	-	-	-	-	-	-	No
SPy_0575	SPy_0575	Q9A0X2	DUF1980	DUF1980	-	2.60502	2.23388	2.46603	2.22916	2.38352	1.33e-05	0.000255907	-	No
SPy_0576	SPy_0576	Q9A0X1	DUF318	DUF318_TM	-	-	-	-	-	-	-	-	-	No
SPy_0577	SPy_0577	Q9A0W9			-	-	-	-	-	-	-	-	4T; 21I	No
SPy_0578	SPy_0578	Q9A0X0			-	-	-	-	-	-	-	-	-	No
SPy_0580	SPy_0580	Q9A0W8	S1;Tex_N	NA-bd_OB-fold;Rbsml_prot_S1_RNA-bd_dom;RNaseH-like_dom;RuvA_2-like;S1_dom;Tex-like_dom;Tex-like_HTH_dom;Tex-like_N;Tex_RuvX-like_dom;YqgF/RNaseH-like_dom	-	1.08691	0.750005	1.03944	0.527537	0.850971	0.00228721	0.00700303	-	No
SPy_0581		Q9A0W7	SprT-like	SprT-like_domain;Uncharacterised_SprT-like	-	-	-	-	-	-	-	-	-	No
SPy_0583	SPy_0583	Q9A0W6	PspC	Phageshock_PspC_N	-	0.100215	0.181587	0.107983	-0.0752692	0.0786289	0.372443	0.463216	-	No
SPy_0584	hprK	P68898	Hpr_kinase_C;Hpr_kinase_N	HPr(Ser)_kin/Pase;Hpr_kin/Pase_C;Hpr_kin/Pase_Hpr_N;P-loop_NTPase;Ser_kin/Pase_Hpr_N_like	-	-0.386542	0.371446	0.0308415	0.22676	0.0606265	0.712085	0.772649	-	No
SPy_0585	lgt	P60965	LGT	Prolipoprot_diAcglycer_Trfase	-	-	1.00597	-	6.62878	-	0.17344	0.243456	-	No
SPy_0587	SPy_0587	Q9A0W3	DUF948	UPF0478	-	-	-	-	-	-	-	-	-	No
SPy_0588	SPy_0588	Q9A0W2	YtxH	YtxH	-	0.322051	0.740359	0.668842	1.31473	0.761496	0.0136178	0.0288096	-	No
SPy_0589	SPy_0589	Q9A0W1	DUF3270	DUF3270	-	-	-	-	-	-	-	-	-	No
SPy_0590	SPy_0590	Q9A0W0	Peptidase_U32	Peptidase_U32	-	0.624562	0.484669	-0.618544	0.230427	0.180278	0.500306	0.58671	-	No
SPy_0591	SPy_0591	Q9A0V9	Peptidase_U32	Aldolase_TIM;Peptidase_U32	-	-0.464267	-0.448749	-0.5349	-0.778953	-0.556717	0.00313111	0.00887675	-	No
SPy_0593	SPy_0593	Q9A0V8	PC4	PC4;UCP037246	-	0.848244	0.555327	0.155337	0.238351	0.449315	0.0370134	0.0670222	2A; 4F	No
SPy_0595	lysS	Q9A0V7	tRNA-synt_2;tRNA_anti-codon	aa-tRNA-synt_II;aa-tRNA-synt_II-like;aa-tRNA-synth_II;Lys-tRNA-ligase_II;Lys-tRNA-synth_II_C;NA-bd_OB-fold;NA-bd_OB_tRNA	tRNA ligase	1.51981	1.16456	1.37976	1.19732	1.31536	0.000120162	0.000772339	2S; 5H; 78V; 79G; 80F; 93Y	No
SPy_0596	SPy_0596	Q9A0V6	HAD_2	HAD-like_dom;HAD-SF_hydro_IA	-	-0.398686	0.781533	0.441933	0.441895	0.316669	0.225026	0.307584	-	No
SPy_0598	SPy_0598	Q9A0V5	His_Phos_1	His_Pase_superF_clade-1;His_PPase_superfam	-	1.05883	2.16208	1.83186	2.41836	1.86778	0.00164244	0.00544462	127Y	Yes
SPy_0599	SPy_0599	Q9A0V4	tRNA_edit	Prolyl-tRNA_editing_YbaK/EbsC;YbaK/aa-tRNA-synth-assoc-dom	-	2.71042	2.77882	2.98483	2.3371	2.70279	2.33e-05	0.000321978	-	No
SPy_0600	SPy_0600	Q9A0V3	Thia_YuaJ	Thia_Transptr_ThiT	-	-	-	-	-	-	-	-	-	No
SPy_0601	SPy_0601	Q9A0V2	Glyco_hydro_25	Glyco_hydro_25;Glyco_hydro_catalytic_dom;Glycoside_hydrolase_SF	-	2.90313	1.37935	2.35612	1.17332	1.95298	0.00455343	0.0118223	-	No
SPy_0603	SPy_0603	Q9A0V1	ECF-ribofla_trS	ECF_substrate-spec-like	-	-	-	-	-	-	-	-	-	No
SPy_0604	SPy_0604	Q9A0V0	DUF4430	DUF4430	-	6.62878	0.923162	6.62878	6.62878	5.20237	0.0115558	0.0251421	-	No
SPy_0605	bsaA	Q9A0U9	GSHPx	Glutathione_peroxidase;GPX_CS;Thioredoxin-like_fold	-	-	-	-	-	-	-	-	-	No
SPy_0606	pepF	Q9A0U8	Peptidase_M3;Peptidase_M3_N	MetalloPept_cat_dom;OligopepF_N_dom;Pept_M3A_M3B;Peptidase_M3B	-	-0.112244	-0.115454	0.0737591	-0.198167	-0.0880263	0.332068	0.423639	-	No
SPy_0608	ppc	Q9A0U7	PEPcase	PEP_COase;PEP_COase_AS;PEP_COase_bac/pln-type;Pyrv/PenolPyrv_Kinase-like_dom	-	-0.108769	-0.0729924	0.216431	-0.107839	-0.0182924	0.85219	0.89581	-	No
SPy_0609	ftsW	Q9A0U6	FTSW_RODA_SPOVE	Cell_cycle_FtsW/RodA	-	-	-	-	-	-	-	-	-	No
SPy_0611	tuf	P69952	GTP_EFTU;GTP_EFTU_D2;GTP_EFTU_D3	EF_GTP-bd_dom;P-loop_NTPase;Small_GTP-bd_dom;Transl_B-barrel;Transl_elong_EF1A/Init_IF2_C;Transl_elong_EFTu/EF1A_2;Transl_elong_EFTu/EF1A_bac/org;Transl_elong_EFTu/EF1A_C	Translation	0.485837	0.34391	0.570965	0.408806	0.452379	0.00351319	0.00969872	49D; 68T; 138M; 217P; 220D; 221V; 222F; 223S; 225T; 226G; 227R; 258A; 261T; 266F; 268K; 269Q; 278N; 280G; 383E	No
SPy_0613	tpiA	P69887	TIM	Aldolase_TIM;TrioseP_Isoase_bac/euk;Triosephosphate_isomerase;Triosephosphate_isomerase_AS	-	0.727062	0.503242	0.76487	0.647768	0.660735	0.000997506	0.00356695	18Q; 65Q	No
SPy_0615	murN	Q9A0U5	FemAB	Acyl_CoA_acyltransferase;FEMABX;tRNA-bd_arm	-	3.41659	3.05055	3.17798	2.775	3.10503	1.27e-05	0.000255907	-	No
SPy_0616	murM	Q9A0U4	FemAB	Acyl_CoA_acyltransferase;FEMABX	-	1.21963	0.908509	1.37431	0.40494	0.976848	0.00629928	0.0154186	-	No
SPy_0617	SPy_0617	Q9A0U3	Hydrolase_3	HAD-like_dom;HAD-SF_hydro_IIB;Hypothet_cof	-	-0.142909	0.118368	0.400517	0.243743	0.15493	0.251215	0.337896	-	No
SPy_0619	SPy_0619	Q9A0U2			-	-	-	-	-	-	-	-	-	No
SPy_0621	SPy_0621	Q9A0U1	HD	HD/PDEase_dom;HD_domain	-	-0.583559	-0.0150782	-0.153772	-0.423543	-0.293988	0.077601	0.124457	-	No
SPy_0622	SPy_0622	Q9A0U0	DUF1934	Calycin;Calycin-like;DUF1934	-	-	-	-	-	-	-	-	-	No
SPy_0623	pacL	Q9A0T9	Cation_ATPase_C;Cation_ATPase_N;E1-E2_ATPase;Hydrolase	ATPase_P-typ_cation-transptr_C;ATPase_P-typ_cation-transptr_N;ATPase_P-typ_cyto_domN;ATPase_P-typ_P_site;ATPase_P-typ_TM_dom;ATPase_P-typ_transduc_dom_A;HAD-like_dom;P_typ_ATPase	-	0.341676	-0.0343118	0.227146	-0.0131541	0.130339	0.262978	0.352032	-	No
SPy_0627	regR	Q9A0T8	LacI;Peripla_BP_4	Lambda_DNA-bd_dom;Peripla_BP_I;SBP_2_dom;Tscrpt_reg_HTH_LacI	-	-	-	-	-	-	-	-	-	No
SPy_0628	SPy_0628	Q9A0T7	Hepar_II_III	Alginate_lyase_dom;Chondroitin_lyas;Hepar_II_III	-	-	-	-	-	-	-	-	-	No
SPy_0629	agaD	Q9A0T6	EIID-AGA	PTS_IID_comp	-	-	-	-	-	-	-	-	-	No
SPy_0630	agaW	Q9A0T5	EII-Sor	PTS_IIC_sorb	-	-	-	-	-	-	-	-	-	No
SPy_0631	agaV	Q9A0T4	PTSIIB_sorb	PTS_IIB_sorbose-sp	-	-	-	-	-	-	-	-	-	No
SPy_0632	ugl	Q9A0T3	Glyco_hydro_88	6-hairpin_glycosidase-like;6hp_glycosidase;Glyco_hydro_88	-	-	-	-	-	-	-	-	-	No
SPy_0634	agaF	Q9A0T2	EIIA-man	PTS_EIIA_man-typ	-	-	-	-	-	-	-	-	-	No
SPy_0636	idnO	Q9A0T1	adh_short	DH_sc/Rdtase_SDR;Glc/ribitol_DH;NAD(P)-bd_dom;Sc_DH/Rdtase_CS	-	-	-	-	-	-	-	-	-	No
SPy_0637	SPy_0637	Q9A0T0	DUF3666;LacAB_rpiB	Ribose_5_isomerase_C;RpiB_LacA_LacB	-	-	-	-	-	-	-	-	-	No
SPy_0638	kdgK	Q9A0S9	PfkB	PfkB_dom;Ribokinase-like	-	-	-	-	-	-	-	-	-	No
SPy_0639	kgdA	Q9A0S8	Aldolase	Aldlse_KDPG_KHG;Aldolase_TIM	-	-	-	-	-	-	-	-	-	No
SPy_0640	SPy_0640	Q9A0S7	HAD_2	HAD-like_dom;HAD-SF_hydro_IA;PGP_dom2	-	-	-	-	-	-	-	-	-	No
SPy_0642	SPy_0642	Q9A0S6	DUF1730	4Fe4S_Fe-S-bd;4Fe4S_Fe_S_CS;ARM-like;DUF1730;Helical_ferredxn;QueG	-	-	-	-	-	-	-	-	-	No
SPy_0643	prfB	Q9A0S5	PCRF;RF-1	dsRNA-bd_dom;PCRF;Pep_chain_release_fac_I_II;Peptide_chain_release_fac2_bac;PrfB	Translation	1.00633	0.928176	1.07643	0.958562	0.992375	0.000105647	0.000711636	-	No
SPy_0644	ftsE	Q9A0S4	ABC_tran	AAA+_ATPase;ABC_transporter-like;ABC_transporter_CS;Cell_div_FtsE_ATP-bd;P-loop_NTPase	-	0.868543	0.572466	0.810605	1.24516	0.874194	0.00246767	0.00747402	-	No
SPy_0645	ftsX	Q9A0S3	FtsX	ABC_permease_dom;ABC_transpt_FtsX	-	0.764101	1.61012	1.01274	0.458807	0.961442	0.0102855	0.0227683	-	No
SPy_0646	SPy_0646	Q9A0S2	Lactamase_B	Beta-lactamas-like	-	0.56883	0.0442853	0.617646	-0.318865	0.227974	0.315758	0.405288	-	No
SPy_0649	dinG	Q9A0S1	DEAD;Helicase_C_2;RNase_T	ATP-dep_Helicase_C;DEAD/DEAH_box_helicase_dom;DnaQ;Exonuclease;Exonuclease_RNaseT/DNA_pol3;Helic_SF1/SF2_ATP-bd_DinG/Rad3;Helicase_ATP-bd;Helicase_C;P-loop_NTPase;RNaseH-like_dom	-	-	-	-	-	-	-	-	355S; 364L	No
SPy_0650	aspC	Q9A0S0	Aminotran_1_2	Aminotransferase_I/II;NHTrfase_class1_PyrdxlP-BS;PyrdxlP-dep_Trfase;PyrdxlP-dep_Trfase_major_sub1;PyrdxlP-dep_Trfase_major_sub2	-	0.667395	0.120903	0.824678	-0.49236	0.280154	0.34101	0.433732	-	No
SPy_0651	asnS	P67575	tRNA-synt_2;tRNA_anti-codon	aa-tRNA-synt_II;aa-tRNA-synt_II-like;aa-tRNA-synth_II;Asn-tRNA-ligase;Asp/Asn-tRNA-synth_IIb;NA-bd_OB-fold;NA-bd_OB_tRNA	tRNA ligase	1.01726	1.16456	0.915216	1.23254	1.08239	0.000195775	0.00103753	36F; 45F; 47Q	No
SPy_0652		P67113	ATP_bind_2	ATPase_P-loop-containing;P-loop_NTPase	-	0.734778	-0.0390821	1.70758	-0.052297	0.587744	0.173484	0.243456	-	No
SPy_0653		Q9A0R7	UPF0052	CofD/UPF0052;Gluconeogen_factor	-	0.384823	-0.333162	0.503818	-0.458278	0.0243	0.916137	0.949519	-	No
SPy_0654	whiA	Q9A0R6	HTH_WhiA;WhiA_N	Homing_endonucl;Sporu_reg_WhiA_N_dom;Sporulation_regulator_WhiA;Sporulation_regulator_WhiA_C	-	1.46151	1.02405	1.20071	0.695296	1.09539	0.00160343	0.00537885	-	No
SPy_0655	int1	Q9A0R5	Recombinase;Resolvase	Recombinase;Resolv_N	-	-	-	-	-	-	-	-	-	No
SPy_0656	SPy_0656	Q9A0R4			-	1.42658	1.08869	1.61519	1.47792	1.4021	0.000197093	0.00103753	-	No
SPy_0657	SPy_0657	Q9A0R3	Peptidase_S24	Cro/C1-type_HTH;Lambda_DNA-bd_dom;Peptidase_S24/S26_b-rbn;Peptidase_S24_S26;Peptidase_S24_S26A/B/C	-	0.921461	-0.0211827	0.454521	0.34711	0.425477	0.0708838	0.116377	-	No
SPy_0658	SPy_0658	Q9A0R2	HTH_3	Cro/C1-type_HTH;Lambda_DNA-bd_dom	-	-	-	-	-	-	-	-	-	No
SPy_0659	SPy_0659	Q9A0R1			-	-	-	-	-	-	-	-	-	No
SPy_0660	SPy_0660	Q9A0R0			-	-	-	-	-	-	-	-	-	No
SPy_0661	SPy_0661	Q9A0Q9			-	-	-	-	-	-	-	-	-	No
SPy_0663	SPy_0663	Q9A0Q8		P-loop_NTPase	-	-	-	-	-	-	-	-	-	No
SPy_0664	SPy_0664	Q9A0Q7		P-loop_NTPase	-	-	-	-	-	-	-	-	-	No
SPy_0665	SPy_0665	Q9A0Q6			-	-	-	-	-	-	-	-	-	No
SPy_0666	SPy_0666	Q9A0Q5			-	-	-	-	-	-	-	-	170S	No
SPy_0667	SPy_0667	Q9A0Q4			-	-	-	-	-	-	-	-	-	No
SPy_0669	SPy_0669	Q9A0Q3	Helicase_C;ResIII	Helicase/UvrB_dom;Helicase_ATP-bd;Helicase_C;P-loop_NTPase	-	-	-	-	-	-	-	-	-	No
SPy_0670	SPy_0670	Q9A0Q2			-	-	-	-	-	-	-	-	-	No
SPy_0671	SPy_0671	Q9A0Q1	PriCT_2	P-loop_NTPase;PriCT_2	-	-	-	-	-	-	-	-	-	No
SPy_0672	SPy_0672	Q9A0Q0			-	-	-	-	-	-	-	-	-	No
SPy_0673	SPy_0673	Q9A0P9	RusA	Endonuclease_RusA-like	-	-	-	-	-	-	-	-	-	No
SPy_0674	SPy_0674	Q9A0P8			-	-	-	-	-	-	-	-	-	No
SPy_0676		Q99Q98	N6_Mtase	DNA_methylase_A-5;SAM-dependent_MTases	-	-	-	-	-	-	-	-	-	No
SPy_0677	SPy_0677	Q9A0P7		Transcrpt_activ_ArpU	-	-	-	-	-	-	-	-	-	No
SPy_0679	SPy_0679	Q9A0P6	N6_N4_Mtase;ParBc	DNA_methylase_N4/N6;DNA_methylase_N6_adenine_CS;DNA_MeTrfase_ParB;ParB/Sulfiredoxin_dom;RM_Methylase;SAM-dependent_MTases	-	-	-	-	-	-	-	-	-	No
SPy_0680	SPy_0680	Q9A0P5			-	-	-	-	-	-	-	-	-	No
SPy_0681	SPy_0681	Q9A0P4	Terminase_6	Phage_terminase_lsu;Terminase_lsu	-	-	-	-	-	-	-	-	-	No
SPy_0682	SPy_0682	Q9A0P3	Phage_prot_Gp6	Portal_protein;Portal_putative_A118-type	-	-	-	-	-	-	-	-	-	No
SPy_0683	SPy_0683	Q9A0P2	Phage_min_cap2	Phage_A118_Gp4	-	-	-	-	-	-	-	-	-	No
SPy_0684	SPy_0684	Q9A0P1			-	-	-	-	-	-	-	-	-	No
SPy_0685	SPy_0685	Q9A0P0			-	-	-	-	-	-	-	-	-	No
SPy_0686	SPy_0686	Q9A0N9			-	-	-	-	-	-	-	-	-	No
SPy_0688	SPy_0688	Q9A0N8	Phage_capsid	Phage_capsid	-	-0.778953	0.0378852	-0.267756	-0.541461	-0.387571	0.0727195	0.118662	-	No
SPy_0689	SPy_0689	Q9A0N7			-	-	-	-	-	-	-	-	-	No
SPy_0690	SPy_0690	Q9A0N6	Minor_capsid_1	Minor_capsid_put	-	-	-	-	-	-	-	-	-	No
SPy_0691	SPy_0691	Q9A0N5	Minor_capsid_2	Minor_capsid_protein	-	-	-	-	-	-	-	-	-	No
SPy_0693	SPy_0693	Q9A0N4	Minor_capsid_3	Minor_capsid_phage	-	-	-	-	-	-	-	-	-	No
SPy_0694	SPy_0694	Q9A0N3			-	6.62878	-	-	-6.65894	-	0.997612	0.999665	-	No
SPy_0695	SPy_0695	Q9A0N2			-	-	-	-	-	-	-	-	-	No
SPy_0696	SPy_0696	Q9A0N1	Phage_Gp15	Phage_A500_Gp15	-	-	-	-	-	-	-	-	-	No
SPy_0697	SPy_0697	Q9A0N0		Caudovirus_tape_meas_N	-	-	-	-	-	-	-	-	-	No
SPy_0698	SPy_0698	Q9A0M9	Sipho_tail	Phage_7201_Orf34_N;Siphovirus-type_tail	-	-	-	-	-	-	-	-	-	No
SPy_0700	SPy_0700	Q9A0M8		Phage_minor_struct_N	-	-	-	-	-	-	-	-	-	No
SPy_0701	hylP1	Q9A0M7	Hyaluronidase_1	Hyaluronidase_bac	-	-	-	-	-	-	-	-	-	No
SPy_0702	SPy_0702	Q9A0M6	Gp58	Gp58	-	-	-	-	-	-	-	-	-	No
SPy_0703	SPy_0703	Q9A0M5	DUF1617	DUF1617	-	-	-	-	-	-	-	-	-	No
SPy_0705	SPy_0705	Q9A0M4	DUF1366	DUF1366	-	-3.53553	-6.65724	6.62878	1.99309	-0.392725	0.882379	0.921791	-	No
SPy_0706		Q99QD0			-	-	-	-	-	-	-	-	-	No
SPy_0707	SPy_0707	Q9A0M3	Phage_holin_1	Phage_holin	-	-	-	-	-	-	-	-	-	No
SPy_0710	SPy_0710	Q9A0M2	CHAP;Glucosaminidase;SH3_5	CHAP_dom;MGlyc_endo_b_GlcNAc_like_dom;SH3-like_bac-type	-	-	-	-	-	-	-	-	-	No
SPy_0711	speC	P0C0I5	Stap_Strp_tox_C;Stap_Strp_toxin	Enterotoxin;Staph/Strept_toxin_CS;Staph_tox_OB;SuperAg_toxin_C;Superantigen_bac;Toxin_b-grasp_Staph/Strep;Toxin_bac	-	-0.661457	-0.658066	-0.277826	0.122981	-0.368592	0.0943084	0.146779	-	No
SPy_0712	mf2	Q9A0M1		DNA/RNA_non-sp_Endonuclease	-	-0.364004	-0.196797	-0.110577	0.219899	-0.11287	0.405454	0.496209	-	No
SPy_0713	pepDA	Q9A0M0	Peptidase_C69	Peptidase_C69	-	-0.0288166	-0.283285	-0.188591	-0.327445	-0.207034	0.0686998	0.113869	10C	No
SPy_0714	adcA	Q9A0L9	TroA;YodA	AdhesinB;Calycin;Calycin-like;Lipoprotein_4;Perip_solute-bd_prot_fam;ZinT_dom	-	2.15708	1.49219	0.780179	2.26221	1.67292	0.00433222	0.0113284	59M; 182F; 279E; 289P; 299K; 333T	Yes
SPy_0715	SPy_0715	Q9A0L8	GntR;UTRA	Chorismate_lyase_/UTRA_dom;Tscrpt_reg_HTH_GntR;UTRA;WHTH_DNA-bd_dom	-	-	-	-	-	-	-	-	-	No
SPy_0716	agaS	Q9A0L7	SIS	SIS	-	6.62878	-	-6.62456	-	-	0.999665	0.999665	-	No
SPy_0717	rpmE2	P66202	Ribosomal_L31	Ribosomal_L31;Ribosomal_L31_B	Ribosomal protein	0.418317	0.366394	0.573614	0.29709	0.413854	0.00616675	0.0151825	30A; 32K; 62K; 66A	No
SPy_0720	SPy_0720	Q9A0L5	DHH;DHHA1	DDH_dom;DHHA1_dom	-	0.525219	0.337224	-0.31235	0.596579	0.286668	0.196616	0.271394	-	No
SPy_0721	SPy_0721	Q9A0L4	Flavodoxin_1	Flav_short;Flavdoxin;Flavodoxin/NO_synth;Flavodoxin_CS;Flavoprotein-like	-	-3.06327	1.44335	-0.421464	1.29643	-0.186236	0.844227	0.889661	-	No
SPy_0722	SPy_0722	Q9A0L3	CM_2	Chorismate_mutase;Chorismate_mutase_GmP;Chorismate_mutase_type_II	-	-	-	-	-	-	-	-	-	No
SPy_0723	SPy_0723	Q9A0L2	Voltage_CLC	Cl-channel_core;Cl-channel_volt-gated	-	-	-	-	-	-	-	-	-	No
SPy_0724	rplS	P66084	Ribosomal_L19	Ribosomal_L19;Ribosomal_L19_CS;Translation_prot_SH3-like	Ribosomal protein	1.45216	2.0617	1.62296	1.76262	1.72486	0.000128526	0.000795726	1M; 2N; 3P; 18P; 19N; 20F; 21R; 31K; 58M; 63K; 64I; 101R	No
SPy_0726	SPy_0726	Q9A0L1	HAD_2	HAD-like_dom;HAD-SF_hydro_IA;PGP_dom2	-	-	-	-	-	-	-	-	-	No
SPy_0727	gyrB	Q9A0L0	DNA_gyraseB;DNA_gyraseB_C;HATPase_c;Toprim	DNA_gyrase_B_C;GyrB;HATPase_C;Ribosomal_S5_D2-typ_fold;Ribosomal_S5_D2-typ_fold_subgr;Topo_IIA;Topo_IIA_bsu_dom2;Topo_IIA_cen_dom;Topo_IIA_like_dom;TopoIIA_CS;Toprim_domain	-	0.154708	0.278574	0.105942	0.322051	0.215319	0.0466872	0.0815573	-	No
SPy_0728	ezrA	Q9A0K9	EzrA	EzrA	-	-0.121181	0.0198867	0.320477	-0.077998	0.0352962	0.754732	0.810567	-	No
SPy_0729	SPy_0729	Q9A0K8	DUF1694	DUF1694;L30e-like	-	-	-	-	-	-	-	-	-	No
SPy_0731	eno	P69949	Enolase_C;Enolase_N	Enolase;Enolase_C;Enolase_C-like;Enolase_CS;Enolase_N;Enolase_N_like	-	-0.18331	0.0705614	-0.176316	0.0381626	-0.0627253	0.504389	0.590068	103K; 129P; 132T; 133Y	No
SPy_0732	SPy_0732	Q9A0K7	Transposase_20	Transposase_20	-	-	-	-	-	-	-	-	-	No
SPy_0733	SPy_0733	Q9A0K6			-	-	-	-	-	-	-	-	-	No
SPy_0737	epf	Q9A0K5	DUF1542;Gram_pos_anchor	DUF1542;Gram-positive_anchor;LPXTG_anchor	-	-0.336598	-0.359967	-0.153772	-0.179539	-0.257469	0.0280594	0.0529732	-	No
SPy_0738	sagA	Q7DAM4		Bacteriocin_streptolysin_S_pre	-	-	-	-	-	-	-	-	-	No
SPy_0739	sagB	Q7DAM3	Nitroreductase	Nitroreductase;Nitroreductase-like;SagB-type_dehydrogenase	-	-	-	-	-	-	-	-	-	No
SPy_0740	sagC	Q9A0K4		Cyclo_dehy_ocin	-	-	-	-	-	-	-	-	-	No
SPy_0741	SPy_0741	Q9A0K3	YcaO	TOMM_cyclo_SagD;YcaO-like_dom	-	-	-	-	-	-	-	-	-	No
SPy_0742	SPy_0742	Q9A0K2	Abi	CAAX_protease	-	-	-	-	-	-	-	-	-	No
SPy_0743	SPy_0743	Q9A0K1			-	-	-	-	-	-	-	-	-	No
SPy_0744	SPy_0744	Q9A0K0	ABC_tran	AAA+_ATPase;ABC_transporter-like;ABC_transporter_CS;P-loop_NTPase	-	-	-	-	-	-	-	-	-	No
SPy_0745	sagH	Q9A0J9		ABC_2_transport	-	-	-	-	-	-	-	-	-	No
SPy_0746	SPy_0746	Q9A0J8		ABC_2_transport	-	-	-	-	-	-	-	-	-	No
SPy_0747	SPy_0747	Q9A0J7	Exo_endo_phos	Endo/exonuclease/phosphatase;LPXTG_anchor	-	0.0332628	-0.409155	0.167352	-0.261115	-0.117414	0.411939	0.501957	-	No
SPy_0749	SPy_0749	Q9A0J6	QueT	QueT	-	-	-	-	-	-	-	-	-	No
SPy_0751	ligA	Q9A0J5	BRCT;DNA_ligase_aden;DNA_ligase_OB;DNA_ligase_ZBD	BRCT_dom;DNA_ligase_AS;DNAligase;DNAligase_adenylation;DNAligase_N;Hlx-hairpin-Hlx_DNA-bd_motif;NA-bd_OB-fold;NAD_DNA_ligase_OB;RuvA_2-like;Znf_DNAligase_C4	-	0.472376	0.190586	0.294227	0.28205	0.30981	0.0172976	0.0354368	-	No
SPy_0752	SPy_0752	Q9A0J4	DAGK_cat	ATP-NAD_kinase_dom_1;Diacylglycerol/lipid_kinase;Diacylglycerol_kinase_cat_dom;NAD/diacylglycerol_kinase	-	1.44138	1.28855	1.75189	1.57507	1.51422	0.000102166	0.000698402	270C	Yes
SPy_0754	atpE	Q9A0J3	ATP-synt_C	ATPase_F0-cplx_csu;ATPase_F0-cplx_csu_DDCD_BS;ATPase_proteolipid_c_like_dom	-	-	-	-	-	-	-	-	-	No
SPy_0755	atpB	Q9A0J2	ATP-synt_A	ATPase_F0-cplx_asu;ATPase_F0-cplx_asu_AS	-	-	-	-	-	-	-	-	-	No
SPy_0756	atpF	Q9A0J1	ATP-synt_B	ATPase_B-like_membr;ATPase_F0-cplx_b/b'su_bac;ATPase_F0-cplx_bsu_bac	-	-0.10492	-0.937583	5.35311	1.4901	1.45018	0.285349	0.373661	-	No
SPy_0757	atpH	Q9A0J0	OSCP	ATPase_OSCP/delta_N;ATPase_OSCP/dsu	-	-	-	-	-	-	-	-	-	No
SPy_0758	atpA	Q9A0I9	ATP-synt_ab;ATP-synt_ab_C;ATP-synt_ab_N	ATPase_asu-like;ATPase_F1-cplx_asu;ATPase_F1/V1/A1-cplx_a/bsu_C;ATPase_F1/V1/A1_a/bsu_nucl-bd;ATPase_F1_a/bsu_N;P-loop_NTPase	-	-0.292082	0.254302	-0.282864	0.102315	-0.0545825	0.702253	0.763722	-	No
SPy_0759	atpG	Q9A0I8	ATP-synt	ATPase_F1-cplx_gsu;ATPase_F1_gsu_CS;ATPase_F1_gsu_dom	-	-0.49236	-0.100144	-0.657213	0.292267	-0.239362	0.275541	0.364215	-	No
SPy_0760	atpD	Q9A0I7	ATP-synt_ab;ATP-synt_ab_C;ATP-synt_ab_N	AAA+_ATPase;ATPase_a/bsu_AS;ATPase_F1-cplx_bsu;ATPase_F1/V1/A1-cplx_a/bsu_C;ATPase_F1/V1/A1_a/bsu_nucl-bd;ATPase_F1_a/bsu_N;ATPase_F1_bsu/V1_C;P-loop_NTPase	-	-0.423543	0.309801	-0.396767	0.126182	-0.0960815	0.599917	0.673507	-	No
SPy_0761	atpC	Q9A0I6	ATP-synt_DE;ATP-synt_DE_N	ATPase_F1-cplx_dsu/esu;ATPase_F1-cplx_dsu/esu_N;ATPase_F1_dsu/esu_C	-	-0.436058	0.72926	-0.745929	0.520296	0.016892	0.959195	0.980149	-	No
SPy_0762	SPy_0762	Q9A0I5	DUF1146	DUF1146	-	-	-	-	-	-	-	-	-	No
SPy_0763	murA1	P65458	EPSP_synthase	Enolpyruvate_Tfrase_dom;RNA3'P_cycl/enolpyr_Trfase_a/b;UDP_GlcNAc_COvinyl_MurA	-	0.276757	-0.0106446	-0.000372555	0.182375	0.112029	0.266791	0.35544	-	No
SPy_0764	epuA	Q9A0I3	EpuA	RNApol_su_b/EpuA	-	-	-	-	-	-	-	-	-	No
SPy_0766	endA	Q9A0I2		DNA/RNA_endonuclease_AS;DNA/RNA_non-sp_Endonuclease	-	-	-	-	-	-	-	-	-	No
SPy_0768	pheS	Q9A0I1	Phe_tRNA-synt_N;tRNA-synt_2d	aa-tRNA-synth_II;Phe-tRNA-synth_IIc_asu;Phe-tRNA_ligase_II_N;Phe_tRNA_ligase_alpha1_bac;Phenylalanyl-tRNA_Synthase;tRNA-bd_arm	tRNA ligase	0.356077	-0.0455519	0.341265	0.0381626	0.172488	0.183398	0.25482	325L; 326R	No
SPy_0769	pheT	Q9A0I0	B3_4;B5;FDX-ACB;tRNA_bind	B3/B4_tRNA-bd;DNA-bd_dom_put;NA-bd_OB-fold;Phe-tRNA-ligase_IIc_bsu;Phe-tRNA_synthase_B3/B4;PheS_beta_Fdx_antiC-bd;tRNA-bd_dom;tRNA_synthase_B5-dom	tRNA ligase	0.629688	0.712396	0.445389	0.36644	0.538478	0.00389238	0.0104709	-	No
SPy_0770	SPy_0770	Q9A0H9	OsmC	KH_dom-like_a/b;OsmC/Ohr_fam	-	-	-	-	-	-	-	-	-	No
SPy_0771	SPy_0771	Q9A0H8	DUF1722	DUF1722;UCP032441	-	-	-	-	-	-	-	-	-	No
SPy_0772	SPy_0772	Q9A0H7	FtsX;MacB_PCD	ABC_permease_dom;MacB_PCD	-	0.544785	-0.637705	0.760854	0.085735	0.188417	0.521934	0.604975	-	No
SPy_0773	SPy_0773	Q9A0H6	ABC_tran	AAA+_ATPase;ABC_transporter-like;ABC_transporter_CS;P-loop_NTPase	-	0.424466	0.918179	1.71586	0.91327	0.992943	0.012336	0.0264297	-	No
SPy_0775	SPy_0775	Q9A0H5	Zn_peptidase	MetalloPept_cat_dom;Uncharacterised_pept_Zn_put	-	2.66593	1.88612	2.0074	1.56483	2.03107	0.000480878	0.0020245	-	No
SPy_0776	rexB	Q9A0H4	UvrD_C	DNA_helicase_suRexB;DNA_helicase_UvrD-like_C;P-loop_NTPase;Restrct_endonuc-II-like	-	0.453172	0.0548261	0.374919	1.20603	0.522236	0.0704459	0.116305	-	No
SPy_0777	addA	Q9A0H3	UvrD-helicase;UvrD_C	DNA_helicase_suAddA;DNA_helicase_UvrD-like_C;DNA_helicase_UvrD/REP;Exonuc_phg/RecB_C;P-loop_NTPase;Restrct_endonuc-II-like;UvrD-like_ATP-bd	-	1.60653	-0.273241	2.66864	0.116352	1.02957	0.147571	0.21313	-	No
SPy_0778	SPy_0778	Q9A0H2		Solute-binding_3/MltF_N	-	6.62878	1.0552	6.62878	-1.20311	3.27741	0.121073	0.180113	-	No
SPy_0779	rpsU	P66526	Ribosomal_S21	Ribosomal_S21;Ribosomal_S21_CS	Ribosomal protein	5.53915	5.89804	5.45966	6.62878	5.88141	1.04e-05	0.000255907	7R; 8K; 9N; 14D; 15A; 24T; 25K; 26A; 27G; 38Y; 51A	No
SPy_0780	mscL	Q9A0H0	MscL	MS_channel;Single_a-helix	-	-0.685114	0.347014	0.087409	0.0447618	-0.0514823	0.80749	0.857386	-	No
SPy_0781	dnaG	Q9A0G9	DnaB_bind;Toprim_4;Toprim_N;zf-CHC2	DNA_primase_core_N;DNA_primase_DnaB-bd;DNA_primase_DnaG;DnaG_bac;Toprim_domain;Znf_CHC2	-	-	-	-	-	-	-	-	-	No
SPy_0782	rpoD	Q9A0G8	Sigma70_r1_1;Sigma70_r1_2;Sigma70_r2;Sigma70_r3;Sigma70_r4	RNA_pol_sigma-70_dom;RNA_pol_sigma70;RNA_pol_sigma70_r1_2;RNA_pol_sigma70_r2;RNA_pol_sigma70_r3;RNA_pol_sigma70_r4;RNA_pol_sigma_70_r1_1;RNA_pol_sigma_r2;RNA_pol_sigma_r3_r4;RNA_pol_sigma_RpoD_C;Sigma70_RpoD;WHTH_DNA-bd_dom	RNA polymerase	1.73187	1.3207	1.57794	1.5427	1.5433	6.55e-05	0.000574323	211H; 219L; 221R; 224R	No
SPy_0783	SPy_0783	Q9A0G7	DUF59	DUF59	-	0.769071	0.992098	0.653458	1.61397	1.00715	0.00565301	0.0141023	-	No
SPy_0784	rmlD	Q9A0G6	RmlD_sub_bind	dTDP_dehydrorham_reduct;NAD(P)-bd_dom;RmlD;RmlD-like-bd	-	0.557377	0.566899	0.725659	0.825638	0.668893	0.00113994	0.00398269	-	No
SPy_0786	rgpAc	Q9A0G5	DUF1972;Glycos_transf_1	DUF1972;Glyco_trans_1	-	-1.17648	0.23054	-0.21836	0.6521	-0.128051	0.723618	0.781659	-	No
SPy_0787	rgpBc	Q9A0G4	Glycos_transf_2	Glyco_trans_2-like;Nucleotide-diphossugar_trans	-	-	-	-	-	-	-	-	-	No
SPy_0789	rgpCc	Q9A0G3	ABC2_membrane	ABC_2_trans;ABC_2_transport	-	-	-	-	-	-	-	-	-	No
SPy_0790	rgpDc	Q9A0G2	ABC_tran	AAA+_ATPase;ABC_transporter-like;ABC_transporter_CS;P-loop_NTPase	-	0.408806	-0.0421399	-0.0158035	-0.287357	0.0158765	0.913824	0.948755	-	No
SPy_0791	rgpEc	Q9A0G1	Glycos_transf_2	Glyco_trans_2-like;Nucleotide-diphossugar_trans	-	-0.214042	-0.142934	-0.0338394	0.168894	-0.0554802	0.590372	0.66724	-	No
SPy_0792	rgpFc	Q9A0G0	RgpF	RgpF	-	-1.38873	0.71867	-0.510263	0.840888	-0.0848579	0.860662	0.903587	-	No
SPy_0793	SPy_0793	Q9A0F9	Sulfatase	Alkaline_Pase-like_a/b/a;Sulfatase	-	1.50539	0.849059	0.64768	-0.597624	0.601125	0.184041	0.255292	-	No
SPy_0794	SPy_0794	Q9A0F8	Glycos_transf_2	Glyco_trans_2-like;Nucleotide-diphossugar_trans	-	6.62878	-	0.660741	-6.65894	-	0.949187	0.973466	-	No
SPy_0796	SPy_0796	Q9A0F7	DUF2304	DUF2304	-	-	-	-	-	-	-	-	-	No
SPy_0797	SPy_0797	Q9A0F6	Polysacc_synt	Polysacc_synth	-	-	-	-	-	-	-	-	-	No
SPy_0798	SPy_0798	Q9A0F5	DUF2142	DUF2142_membrane	-	0.708212	-0.212173	1.27909	-0.641454	0.283418	0.489545	0.576129	-	No
SPy_0799	pepT	Q9A0F4	M20_dimer;Peptidase_M20	ArgE/DapE_CS;Peptidase_M20;Peptidase_M20_dimer;Peptidase_M20B	-	0.427558	0.410762	0.556695	0.234249	0.407316	0.00782087	0.0183431	-	No
SPy_0800	SPy_0800	Q9A0F3		Pore-forming_protein_EbsA	-	-0.0823931	0.287716	-0.00839926	0.0945713	0.0728738	0.476643	0.56367	-	No
SPy_0801	SPy_0801	Q9A0F2			-	-	-	-	-	-	-	-	-	No
SPy_0802	SPy_0802	Q9A0F1			-	5.84707	4.03267	5.66394	3.79135	4.83376	0.000365885	0.00167432	-	No
SPy_0803	cmk	Q9A0F0	Cytidylate_kin	Cytidylate_kin;Cytidylate_kinase_dom;P-loop_NTPase	-	1.01244	1.20446	1.21009	1.18945	1.15411	7.98e-05	0.000610942	-	No
SPy_0804	infC	P65146	IF3_C;IF3_N	Translation_initiation_fac3_CS;Translation_initiation_fac_3;Translation_initiation_fac_3_C;Translation_initiation_fac_3_N	Translation	3.61496	3.61811	3.32487	2.95171	3.37741	1.54e-05	0.000269301	10F; 71F; 85S; 93R; 166F	No
SPy_0805	rpmI	P66280	Ribosomal_L35p	Ribosomal_L35;Ribosomal_L35_CS;Ribosomal_L35_non-mt	Ribosomal protein	2.45211	2.54832	2.44926	1.36213	2.20296	0.000714019	0.00274522	30S; 51S; 53G; 55F	No
SPy_0806	rplT	P66114	Ribosomal_L20	Ribosomal_L20	Ribosomal protein	4.52696	5.89804	4.80383	4.81076	5.0099	3.33e-05	0.000379234	36K; 38Q; 40M; 44Y; 75S; 76Y; 81H	No
SPy_0807	SPy_0807	Q9A0E7	Sulfatase	Alkaline_Pase-like_a/b/a;Alkaline_phosphatase_core;Membrane_sulfatase_HI1246;Sulfatase	-	1.7898	1.59193	1.46382	1.11646	1.4905	0.000311528	0.00149503	-	No
SPy_0808	SPy_0808	Q9A0E6	Methyltrans_SAM	PUA-like_domain;SAM-dep_methyl-trfase;SAM-dependent_MTases	-	1.43351	1.99214	1.45442	1.79921	1.66982	0.000174023	0.000970382	-	No
SPy_0809	aroD	P63590	DHquinase_I	Aldolase_TIM;DHquinase_I	-	-0.149409	-0.304713	0.588095	-0.0802422	0.0134327	0.943624	0.970032	-	No
SPy_0810	aroC	Q9A0E4	Chorismate_synt	Chorismate_synth;Chorismate_synthase_CS	-	-	-	-	-	-	-	-	-	No
SPy_0811		Q9A0E3	DUF964	DUF964;YheA/YmcA-like_dom	-	-	-	-	-	-	-	-	-	No
SPy_0813	gor	Q9A0E2	Pyr_redox;Pyr_redox_2;Pyr_redox_dim	FAD/NAD-linked_Rdtase_dimer;Glutathione_Rdtase_euk/bac;Pyr_nucl-diS_OxRdtase_dimer;Pyr_nucl-diS_OxRdtase_FAD/NAD;Pyr_OxRdtase_I_AS;Pyr_OxRdtase_NAD-bd_dom	-	-0.274999	0.294642	0.114712	0.349264	0.120905	0.421047	0.510103	-	No
SPy_0814	folC.2	Q9A0E1	Mur_ligase_C;Mur_ligase_M	Folylpolyglutamate_synth;Mur_ligase_C;Mur_ligase_cen	-	-	-	-	-	-	-	-	-	No
SPy_0815	SPy_0815	Q9A0E0			-	5.9548	4.11028	4.85993	3.57406	4.62477	0.000376499	0.00168623	-	No
SPy_0816	SPy_0816	Q9A0D9	Aminotran_5	Aminotrans_V_dom;Aminotrans_V_PyrdxlP_BS;Cysteine_dSase;PyrdxlP-dep_Trfase;PyrdxlP-dep_Trfase_major_sub1;PyrdxlP-dep_Trfase_major_sub2	-	1.03886	1.15554	0.783904	0.862538	0.960211	0.000446483	0.00189868	-	No
SPy_0817	thiI	Q9A0D8	ThiI;THUMP	Rossmann-like_a/b/a_fold;ThiI_AANH;THUMP;tRNA_STrfase	RNA modification	1.81863	2.00147	1.82609	1.7342	1.8451	1.43e-05	0.000258379	261M	No
SPy_0818	SPy_0818	Q9A0D7	PGA_cap	Capsule_synth_CapA;Metallo-depent_PP-like	-	2.84586	1.83685	2.83602	2.00697	2.38143	0.000433493	0.00187766	-	No
SPy_0819	rplU	Q9A0D6	Ribosomal_L21p	L21p-like;Ribosomal_L21;Ribosomal_L21_CS	Ribosomal protein	1.80887	4.83673	1.95583	4.30046	3.22547	0.00758074	0.0179802	2S; 17E; 20Q; 21A; 22I; 23Y; 25E; 26K; 66K; 67Q	No
SPy_0821	SPy_0821	Q9A0D5	DUF464	DUF464	-	-	-	-	-	-	-	-	-	No
SPy_0822	rpmA	P66137	Ribosomal_L27	Ribosomal_L27;Ribosomal_L27_CS	Ribosomal protein	2.7299	3.25712	3.05535	2.66963	2.928	1.82e-05	0.000289287	41G; 46Y; 50G; 53I; 54Y; 68F; 91P; 93A; 94K	No
SPy_0824	SPy_0824	Q9A0D3	HTH_1;LysR_substrate	LysR_subst-bd;Tscrpt_reg_HTH_LysR;WHTH_DNA-bd_dom	-	-	-	-	-	-	-	-	-	No
SPy_0826	lspA	Q9A0D2	Peptidase_A8	Peptidase_A8	-	-	-	-	-	-	-	-	-	No
SPy_0827	SPy_0827	Q9A0D1	PseudoU_synth_2;S4	PsdUridine_synth_cat_dom;PsdUridine_synth_RluC/D;PsdUridine_synth_RluC/D_CS;PsdUridine_synth_RsuA/RluD;S4_RNA-bd	RNA modification	3.3864	1.72604	2.87336	-0.218368	1.94186	0.0439943	0.0775267	9G; 164Y	No
SPy_0830	pyrR	Q9A0D0	Pribosyltran	PRibTrfase_dom;PRTase-like;PyrR	Other RBP	-0.052297	-0.248921	-0.0217894	-0.405051	-0.182015	0.137786	0.201767	-	No
SPy_0831	pyrP	Q9A0C9	Xan_ur_permease	Uracil_permease;Xan_ur_permease;Xant/urac/vitC	-	-	-	-	-	-	-	-	-	No
SPy_0832	pyrB	P65620	OTCace;OTCace_N	Asp/Orn_carbamoyltranf_P-bd;Asp/Orn_carbamoylTrfase;Asp_carbamoyltransf;Asp_carbamoyltransf_Asp/Orn-bd	-	-	-	-	-	-	-	-	-	No
SPy_0833	carA	P63735	CPSase_sm_chain;GATase	CarbamoylP_synth_ssu;CarbamoylP_synth_ssu_N;Class_I_gatase-like;GATASE	-	0.359193	0.393298	0.346775	0.29939	0.349664	0.00537409	0.0136295	292Y	No
SPy_0835	carB	Q9A0C6	CPSase_L_chain;CPSase_L_D2;CPSase_L_D3;MGS	ATP-grasp;ATP_grasp_subdomain_1;ATP_grasp_subdomain_2;CarbamoylP_synth_lsu;CarbamoylP_synth_lsu_N;CarbamoylP_synth_lsu_oligo;CbamoylP_synth_lsu-like_ATP-bd;CbamoylP_synth_lsu_CPSase_dom;MGS-like_dom;PreATP-grasp_dom	-	0.11	1.1886	0.789112	0.663365	0.687769	0.024332	0.0470977	-	No
SPy_0836	SPy_0836	Q9A0C5		RND_pump_MFP	-	2.26221	2.15234	2.30867	2.36924	2.27312	4.63e-06	0.000231242	-	No
SPy_0837	SPy_0837	Q9A0C4	ABC_tran	AAA+_ATPase;ABC_transporter-like;ABC_transporter_CS;P-loop_NTPase	-	0.194408	0.184796	0.0404623	0.33452	0.188547	0.0792988	0.126698	-	No
SPy_0838	SPy_0838	Q9A0C3	FtsX;MacB_PCD	ABC_permease_dom;MacB_PCD	-	0.146603	-0.397153	-0.0831472	-0.0623226	-0.0990048	0.433962	0.521994	-	No
SPy_0839	SPy_0839	Q9A0C2	GDPD;GPDPase_memb	GlyceroP-diester-Pdiesterase;GlyceroP-diester-Pdiesterase_M;GP_PDE_dom;PLC-like_Pdiesterase_TIM-brl	-	5.46301	-4.16723	-	1.37043	-	0.713914	0.773637	-	No
SPy_0840	rpsP	P66446	Ribosomal_S16	Ribosomal_S16;Ribosomal_S16_dom	Ribosomal protein	0.893608	1.04885	0.958547	1.00633	0.976834	0.000115004	0.000766128	25S; 30D; 33F; 35E; 36T; 37V; 41N; 61S; 69T; 74L; 75S; 76K	No
SPy_0841	SPy_0841	Q9A0C1		KH_prok-type;UPF0109	Other RBP	-0.541461	1.54247	1.44998	2.57948	1.25762	0.0838734	0.132498	62V; 63Y	No
SPy_0843	SPy_0843	Q9A0C0	LRR_5	LPXTG_anchor;LRR_5	-	-0.218368	-0.260106	-0.199693	-0.0440013	-0.180542	0.0719399	0.117618	-	No
SPy_0844	SPy_0844	Q9A0B9	Pyridox_oxidase	Pyridox_Oxase_FMN-bd;Split_barrel_FMN-bd	-	-	0.981657	1.08631	-	-	0.0120457	0.0260065	-	No
SPy_0845	czcD	Q9A0B8	Cation_efflux	Cation_efflux;Cation_efflux_TMD	-	-	-	-	-	-	-	-	-	No
SPy_0846	SPy_0846	Q9A0B7	TetR_N	Homeodomain-like;HTH_TetR;Tet_transcr_reg_TetR-like_C	-	-	-	-	-	-	-	-	-	No
SPy_0847	rimM	P58183	PRC;RimM	16S_RimM;PRC-brl_dom;PRC_barrel-like;RimM;Transl_B-barrel	Ribosome biogenesis	1.65548	1.52329	1.60811	1.39326	1.54504	3.1e-05	0.000369069	-	No
SPy_0849	trmD	Q9A0B6	tRNA_m1G_MT	Alpha/beta_knot_MTases;tRNA_m1G_MeTrfase_bac;tRNA_m1G_MeTrfase_C;tRNA_m1G_MTases_N;tRNA_MeTrfase_TRMD/TRM10	-	4.28103	4.21427	4.30899	3.73829	4.13564	3.88e-06	0.000225907	-	No
SPy_0850		Q9A0B5	Pyr_redox;Pyr_redox_2	Fd--NADP_Rdtase_type_2;Pyr_nucl-diS_OxRdtase_FAD/NAD;Pyr_OxRdtase_NAD-bd_dom;Pyridine_nuc-diS_OxRdtase_2	-	0.821146	0.632122	0.00978528	0.758257	0.555328	0.0290862	0.0547888	-	No
SPy_0851	SPy_0851	Q9A0B4	PTS_EIIC_2	PTS_EIIC	-	-	-	-	-	-	-	-	-	No
SPy_0852	apbA	P65666	ApbA;ApbA_C	6-PGluconate_DH_C-like;6PGD_dom_2;ApbA;KPA_reductase;KPR_N;NAD(P)-bd_dom	-	0.0650405	0.804367	-0.0122723	0.942378	0.449879	0.105765	0.16133	-	No
SPy_0853	SPy_0853	Q9A0B2	DeoRC;HTH_DeoR	DeoR_C;HTH_DeoR_N;WHTH_DNA-bd_dom	-	-	-	-	-	-	-	-	-	No
SPy_0854	fruB	Q9A0B1	PfkB	1-PFruKinase;Carboh/pur_kinase_PfkB_CS;PfkB_dom;Ribokinase-like;Tagatose/fructose_Pkinase	-	-	-	-	-	-	-	-	-	No
SPy_0855	SPy_0855	Q9A0B0	PTS_EIIA_2;PTS_EIIC;PTS_IIB	PTrfase/Anion_transptr;PTS_EIIA_type-2_dom;PTS_EIIB_2;PTS_EIIB_2/3;PTS_EIIC;PTS_EIIC_2;PTS_IIA_fruc;PTS_IIB_fruc;PTS_IIC_fruc	-	-1.13431	1.42441	-1.17154	1.12606	0.0611553	0.923511	0.954106	-	No
SPy_0856	mur1.1	Q9A0A9	Glucosaminidase	MGlyc_endo_b_GlcNAc_like_dom	-	0.592104	6.62878	-	6.62878	-	0.0590414	0.099625	-	No
SPy_0857	mur1.2	Q9A0A8	Glucosaminidase	MGlyc_endo_b_GlcNAc_like_dom	-	-	-	-	-	-	-	-	-	No
SPy_0861	SPy_0861	Q7DAM2	Mac-1	Mac-1	-	-	-	-	-	-	-	-	-	No
SPy_0864	SPy_0864	Q9A0A7	DUF1149	DUF1149;SecB	-	-0.250628	-0.223129	0.345483	-0.274999	-0.100818	0.514303	0.598953	-	No
SPy_0865		Q9A0A6	DegV	DegV	-	0.322051	0.10754	0.352019	0.33452	0.279032	0.0237682	0.046219	-	No
SPy_0866	cca	Q9A0A5	PolyA_pol	CCA-adding_enz_firmicutes;PolA_pol_head_dom	RNA modification	2.25228	0.755131	0.218759	0.343306	0.89237	0.0875133	0.137218	-	No
SPy_0867	SPy_0867	Q9A0A4	ABC_tran	AAA+_ATPase;ABC_transporter-like;ABC_transporter_CS;P-loop_NTPase	-	0.825638	0.612394	0.600413	0.446266	0.621178	0.00213506	0.00668296	-	No
SPy_0870	fms	Q9A0A3	Pep_deformylase	Fmet_deformylase;Peptide_deformylase	-	0.745399	0.450555	0.699338	1.50112	0.849102	0.0125989	0.0269246	7T; 8D; 10F; 109W	No
SPy_0872	SPy_0872	Q9A0A2	5_nucleotid_C;Metallophos	5'-Nucleotdase_C;5'-Nucleotdase_CS;5_nucleotidase/apyrase;Calcineurin-like_PHP_apaH;LPXTG_anchor;Metallo-depent_PP-like	-	-0.236985	-0.56075	-0.222791	-0.727233	-0.43694	0.0222318	0.0434319	-	No
SPy_0873	SPy_0873	Q9A0A1	RelA_SpoT	RelA_SpoT	-	1.60653	0.330205	1.25631	0.712873	0.97648	0.0157378	0.0325584	-	No
SPy_0874	SPy_0874	Q9A0A0	Response_reg;Trans_reg_C	CheY-like_superfamily;Sig_transdc_resp-reg_C;Sig_transdc_resp-reg_C-effctor;Sig_transdc_resp-reg_receiver;WHTH_DNA-bd_dom	-	-	-	-	-	-	-	-	-	No
SPy_0875	SPy_0875	Q9A099	HATPase_c;HisKA	EnvZ-like_dim/P;HATPase_C;Sig_transdc_His_kinase_core;Sig_transdc_His_kinase_dimeric	-	-1.63228	0.712396	-2.23019	0.634593	-0.62887	0.385312	0.475708	-	No
SPy_0876	mvaK1	Q9A098	GHMP_kinases_C;GHMP_kinases_N	GHMP_kinase_C_dom;GHMP_kinase_N_dom;Mev_gal_kin;Mevalonate/galactokinase;Ribosomal_S5_D2-typ_fold;Ribosomal_S5_D2-typ_fold_subgr	-	6.62878	-	6.62878	-	-	0.000200168	0.00103753	-	No
SPy_0877	mvaD	Q9A097	GHMP_kinases_C;GHMP_kinases_N	GHMP_kinase_C_dom;GHMP_kinase_N_dom;GHMP_knse_ATP-bd_CS;Mev_decarb;Mev_diP_decarb;Ribosomal_S5_D2-typ_fold;Ribosomal_S5_D2-typ_fold_subgr	-	-	-	-	-	-	-	-	-	No
SPy_0878	mvaK2	Q9A096	GHMP_kinases_C;GHMP_kinases_N	GHMP_kinase_C_dom;GHMP_kinase_N_dom;Pmev_kin_Gpos;Ribosomal_S5_D2-typ_fold;Ribosomal_S5_D2-typ_fold_subgr	-	-	-	-	-	-	-	-	-	No
SPy_0879	fni	P65103	FMN_dh	Aldolase_TIM;FMN-dep_DH;IPdP_isomerase	-	-	-	-	-	-	-	-	-	No
SPy_0880	mvaS.1	Q9A094	HMG-CoA_red	HMG_CoA_Rdtase;HMG_CoA_Rdtase_bac-typ;HMG_CoA_Rdtase_cat;HMG_CoA_Rdtase_NAD(P)-bd_dom;HMG_CoA_Rdtase_sub-bd_dom	-	1.37043	0.814479	1.34261	0.337364	0.966221	0.0103025	0.0227683	-	No
SPy_0881	mvaS.2	Q9A093	HMG_CoA_synt_C;HMG_CoA_synt_N	HMG_CoA_synt_C_dom;HMG_CoA_synth_N;HMG_CoA_synthase_prok;Thiolase-like;Thiolase-like_subgr	-	0.620385	0.627099	0.34371	0.352841	0.486009	0.00565077	0.0141023	-	No
SPy_0882	thyA	P67051	Thymidylat_synt	Thymidate_synth/dCMP_Mease;Thymidylate_synthase;Thymidylate_synthase_AS	-	1.06864	0.596329	0.491094	0.420155	0.644053	0.0088995	0.0204179	-	No
SPy_0883	dyr	Q9A091	DHFR_1	DHFR;DHFR-like_dom;DHFR_CS;DHFR_dom	-	1.45865	1.65078	1.33567	1.77482	1.55498	9e-05	0.000647997	-	No
SPy_0884	SPy_0884	Q9A090			-	-	-	-	-	-	-	-	-	No
SPy_0885	clpX	P63793	AAA_2;ClpB_D2-small;zf-C4_ClpX	AAA+_ATPase;ATPase_AAA_core;Clp_ATPase_C;Clp_protease_ATP-bd_su_ClpX;P-loop_NTPase;Znf_CppX_C4	-	0.176818	-0.012647	0.123446	0.00475844	0.073094	0.381349	0.472895	-	No
SPy_0886	engB	Q9A088	MMR_HSR1	G_ENGB_dom;GTP-bd_ribosome_bio_YsxC;GTP_binding_domain;P-loop_NTPase;Small_GTP-bd_dom	Ribosome biogenesis	1.79921	1.35137	1.65949	0.853916	1.41599	0.00142025	0.00486118	8N; 36G; 86G; 87Y; 118L; 119V; 121L; 138Y	No
SPy_0887	SPy_0887	Q9A087			-	-	-	-	-	-	-	-	-	No
SPy_0888	clpL	Q9A086	AAA;AAA_2;ClpB_D2-small	AAA+_ATPase;ATPase_AAA_core;Clp_ATPase_C;ClpA/B;ClpA/B_CS2;P-loop_NTPase	-	0.2884	0.0574848	-0.0313898	-0.18331	0.0327963	0.770151	0.825022	-	No
SPy_0889	rpiA	P66697	Rib_5-P_isom_A	Ribose5P_isomerase_typA;Ribose5P_isomerase_typA_subgr	-	0.663365	0.723684	0.801814	0.721407	0.727567	0.000348393	0.0016118	-	No
SPy_0890	deoB	P63927	Metalloenzyme	Alkaline_Pase-like_a/b/a;Alkaline_phosphatase_core;DeoB;Metalloenzyme;Phosphopentomutase_DeoB_cap	-	0.120922	0.0161197	-0.106517	0.31864	0.0872912	0.427848	0.516115	247V	No
SPy_0891	arsC	Q9A083	ArsC	Arsenate_reductase;Arsenate_reductase-like;Thioredoxin-like_fold	-	-	-	-	-	-	-	-	-	No
SPy_0892	punA	Q9A082	PNP_UDP_1	Nucleoside_phosphorylase_d;PNP/MTAP;Pur_Nuc_Pase_Ino/Guo-sp;Purine_phosphorylase;Purine_phosphorylase-2_CS	-	0.234249	1.01452	0.221207	0.43578	0.47644	0.0464305	0.0812776	-	No
SPy_0894	deoD2	Q9A081	PNP_UDP_1	DeoD-type;Nucleoside_phosphorylase;Nucleoside_phosphorylase_CS;Nucleoside_phosphorylase_d	-	0.0291765	0.248093	0.454521	0.420155	0.287986	0.0484854	0.0838289	-	No
SPy_0895	SPy_0895	Q9A080	Cas_Csm6	CRISPR-assoc_prot_Csm6	-	-	-	-	-	-	-	-	-	No
SPy_0898	cpsY	Q9A079	HTH_1;LysR_substrate	LysR_subst-bd;Tscrpt_reg_HTH_LysR;WHTH_DNA-bd_dom	-	-	-	-	-	-	-	-	-	No
SPy_0899	SPy_0899	Q9A078			-	-	-	-	-	-	-	-	-	No
SPy_0900	pyrF	Q9A077	OMPdecase	Aldolase_TIM;OMPdecase;OMPdecase_AS;OMPdeCOase_dom;RibuloseP-bd_barrel	-	-	-	-	-	-	-	-	-	No
SPy_0901	pyrE	Q9A076	Pribosyltran	OPRT;Or_phspho_trans_dom;PRibTrfase_dom;PRTase-like	-	-	-	-	-	-	-	-	-	No
SPy_0902	amiC	Q9A075	Amidase	Amidase;Amidase_CS;Amidase_dom	-	-0.464267	-0.234115	-0.427711	0.0981457	-0.256987	0.108853	0.165143	-	No
SPy_0903	SPy_0903	Q9A074		SBP_3_CS;Solute-binding_3/MltF_N	-	1.58328	1.25306	1.5436	0.910111	1.32251	0.000687899	0.00266918	116F	Yes
SPy_0904	SPy_0904	Q9A073	BPD_transp_1	AA_ABC_transptr_permease_3TM;MetI-like	-	-	-	-	-	-	-	-	-	No
SPy_0905	ung	Q9A072	UDG	Ura-DNA_Glyclase_AS;Ura_DNA_glycsylse;Uracil-DNA_glycosylase-like	-	-	-	-	-	-	-	-	-	No
SPy_0907	pyrC	Q9A071		DHOase;Dihydroorotase_CS;Metal-dep_hydrolase_composite	-	0.315008	0.577574	0.804453	0.589426	0.571615	0.00509879	0.0129703	-	No
SPy_0908	plsY	P67168	G3P_acyltransf	G3P_acylTferase_PlsY	-	-	-	-	-	-	-	-	-	No
SPy_0909	parE	Q9A069	DNA_gyraseB;DNA_gyraseB_C;HATPase_c;Toprim	DNA_gyrase_B_C;HATPase_C;ParE;Ribosomal_S5_D2-typ_fold;Ribosomal_S5_D2-typ_fold_subgr;Topo_IIA;Topo_IIA_bsu_dom2;Topo_IIA_cen_dom;Topo_IIA_like_dom;TopoIIA_CS;Toprim_domain	-	0.477748	-0.048618	0.478088	0.0116907	0.229727	0.167361	0.237236	-	No
SPy_0910	parC	Q9L7Q4	DNA_gyraseA_C;DNA_topoisoIV	Arg_repress_C-like;GyrA/parC_pinwhl;Topo_IIA_A/C;Topo_IIA_A/C_ab;Topo_IIA_like_dom;TopoIV_A_Gpos	-	0.247829	0.093103	0.111708	0.0722908	0.131233	0.139996	0.203586	132Q	No
SPy_0911	bcaT	Q9A068	Aminotran_4	Aminotrans_IV;Aminotrans_IV_CS;B_amino_transII	-	0.048956	0.563424	0.236217	0.647768	0.374091	0.0477383	0.0827071	-	No
SPy_0912	SPy_0912	Q9A067	DUF2969	DUF2969	-	0.836757	0.822082	1.15332	0.811276	0.90586	0.000542627	0.00220271	56C	No
SPy_0913	rpsA	Q9A066	S1	NA-bd_OB-fold;Rbsml_prot_S1_RNA-bd_dom;Ribosomal_S1;S1_dom	Ribosomal protein	4.84048	4.64192	4.5755	4.16501	4.55573	3.12e-06	0.00021891	51T; 52N; 54R; 72V; 73L; 74R; 75Q; 77V; 78G; 79K; 81T; 119K; 121G; 124V; 128G; 130R; 131G; 132F; 133I; 134P; 135A; 136S; 137M; 138I; 139D; 140T; 143V; 147E; 166N; 206S; 210F; 211I; 249S; 251D; 252E; 253E; 254A; 255G; 256R; 257V; 258S; 319P; 341E; 342R; 345L	No
SPy_0914	SPy_0914	Q9A065			-	-	-	-	-	-	-	-	-	No
SPy_0915		P67332	DUF3650;Rhodanese	DUF3650;Rhodanese-like_dom;UPF0176	-	-0.0250541	-0.193445	0.0776685	-0.382599	-0.130857	0.284518	0.373306	-	No
SPy_0916	SPy_0916	Q9A063			-	-	-	-	-	-	-	-	-	No
SPy_0917	SPy_0917	Q9A062	GST_C	Glutathione-S-Trfase_C-like;GST_C	-	-	-	-	-	-	-	-	-	No
SPy_0918	SPy_0918	Q9A061	SLAC1	Voltage-dep_anion_channel	-	-	-	-	-	-	-	-	-	No
SPy_0919	SPy_0919	Q9A060	DUF3042	DUF3042	-	-0.221074	-0.00423595	0.714413	-1.08562	-0.149129	0.665102	0.729187	-	No
SPy_0921	miaA	Q9A059	IPPT	IPP_trans;P-loop_NTPase	-	3.00875	2.19109	1.91617	1.99309	2.27727	0.000406901	0.00178443	-	No
SPy_0922	SPy_0922	Q9A058	GTP-bdg_N;MMR_HSR1	G_HFLX_dom;GTP_binding_domain;GTPase_HflX;GTPase_HflX_N_dom;P-loop_NTPase	-	1.70164	1.68534	1.08892	1.59198	1.51697	0.000311054	0.00149503	-	No
SPy_0923	SPy_0923	Q9A057			-	-	-	-	-	-	-	-	-	No
SPy_0924	rnz	P60199		Beta-lactamas-like;RNase_Z/BN	RNase	1.55326	1.46114	1.57372	1.34695	1.48377	3.16e-05	0.000369069	80S; 84S; 174P	No
SPy_0925	SPy_0925	Q9A055	adh_short	DH_sc/Rdtase_SDR;Glc/ribitol_DH;NAD(P)-bd_dom;Sc_DH/Rdtase_CS	-	2.53493	-1.33961	-6.62456	-1.17648	-1.65143	0.357546	0.450679	-	No
SPy_0926	recJ	Q9A054	DHH;DHHA1;ssDNA-exonuc_C	DDH_dom;DHHA1_dom;RecJ;RecJ_C	-	0.139633	0.511846	0.88315	1.38075	0.728844	0.0335086	0.0618627	-	No
SPy_0927	apt	P63546	Pribosyltran	Ade_phspho_trans;PRibTrfase_dom;PRTase-like	-	-2.09409	0.889335	-2.07454	3.48599	0.0516728	0.965923	0.984634	-	No
SPy_0928	SPy_0928	Q9A052	DnaB_2	Replication_DnaD/DnaB	-	0.373886	0.634501	0.415096	0.527537	0.487755	0.00332435	0.00926856	-	No
SPy_0929	nth	Q9A051	EndIII_4Fe-2S;HHH;HhH-GPD	DNA_glycosylase;Endonuclease-III-like_CS2;Endouclease-III_FeS-bd_BS;Endouclease3_FeS-loop_motif;HhH-GPD_domain;HhH_motif;Hlx-hairpin-Hlx_DNA-bd_motif;HTH_base_excis_C;Nth	-	0.159656	-0.619265	2.78713	-0.673861	0.413415	0.581565	0.660833	-	No
SPy_0930	SPy_0930	Q9A050	DUF633	SAM-dependent_MTases;TrmK	RNA modification	1.94564	1.97776	2.52223	1.85901	2.07616	9.87e-05	0.000686544	200S; 201C	No
SPy_0931		P67274	NIF3	GTP_cyclohydrolase_I/Nif3	-	-0.0224644	0.0518049	0.612329	0.327583	0.242313	0.151229	0.218038	-	No
SPy_0932	SPy_0932	Q9A048	DAO	FAD-dep_OxRdtase	-	-	-	-	-	-	-	-	-	No
SPy_0933	cpsFO	Q9A047	NTP_transferase	G1P_thy_trans_s;NTP_transferase;Nucleotide-diphossugar_trans	-	0.0958088	0.159716	0.126382	-0.0670464	0.0787151	0.360775	0.451825	-	No
SPy_0935	cpsFP	Q9A046	dTDP_sugar_isom	dTDP_sugar_isom;RmlC-like_jellyroll;RmlC_Cupin	-	0.0434258	0.693664	-0.413412	0.655164	0.244711	0.351765	0.446063	-	No
SPy_0936	cpsFQ	Q9A045	Epimerase	dTDP_Gluc_deHydtase;Epimerase_deHydtase_N;NAD(P)-bd_dom	-	0.295023	0.0742625	0.259019	0.159656	0.19699	0.0592746	0.0998183	-	No
SPy_0937	int3	Q9A044	Phage_integrase	DNA_brk_join_enz;Integrase-like_cat-core;Integrase_catalytic;Integrase_recombinase_N	-	-	-	-	-	-	-	-	-	No
SPy_0938	SPy_0938	Q9A043	PemK	PemK-like;Plasmid_toxin/cell-grow_inhib	-	2.88157	1.80521	1.5037	1.96897	2.03986	0.00118303	0.00411617	-	No
SPy_0939	SPy_0939	Q9A042	HTH_3;Peptidase_S24	Cro/C1-type_HTH;Lambda_DNA-bd_dom;Peptidase_S24/S26_b-rbn;Peptidase_S24_S26;Peptidase_S24_S26A/B/C	-	1.62624	0.571017	1.08631	1.10667	1.09756	0.00418219	0.0110108	221C	Yes
SPy_0940	SPy_0940	Q9A041			-	-	-	-	-	-	-	-	-	No
SPy_0942	SPy_0942	Q9A040	DUF4393	DUF4393	-	0.505421	0.417342	0.908841	0.0592126	0.472704	0.0404435	0.0723003	-	No
SPy_0943	SPy_0943	Q9A039			-	-	-	-	-	-	-	-	-	No
SPy_0944	SPy_0944	Q9A038			-	-	-	-	-	-	-	-	-	No
SPy_0945	SPy_0945	Q9A037	HTH_26	Cro/C1-type_HTH	-	-	-	-	-	-	-	-	-	No
SPy_0946	SPy_0946	Q9A036	ANT;AntA	Ant_C;AntA/B_antirep	-	-	-	-	-	-	-	-	-	No
SPy_0947	SPy_0947	Q9A035			-	-	-	-	-	-	-	-	-	No
SPy_0948	SPy_0948	Q9A034	Hypoth_Ymh	CHP02391	-	-	-	-	-	-	-	-	-	No
SPy_0949	SPy_0949	Q9A033			-	-	-	-	-	-	-	-	-	No
SPy_0952	SPy_0952	Q9A032			-	-	-	-	-	-	-	-	-	No
SPy_0953		Q99QB6	DnaB_2	Replication_DnaD/DnaB	-	-	-	-	-	-	-	-	-	No
SPy_0954		Q99QB4			-	-	-	-	-	-	-	-	-	No
SPy_0956	SPy_0956	Q9A031			-	-	-	-	-	-	-	-	-	No
SPy_0957	SPy_0957	Q9A030			-	-	-	-	-	-	-	-	-	No
SPy_0958	SPy_0958	Q9A029	RecT	Phage_lambda_Bet;RecT_fam	-	-	-	-	-	-	-	-	-	No
SPy_0959	SPy_0959	Q9A028	DUF1351	Prophage_Lj928_Orf309	-	-	-	-	-	-	-	-	-	No
SPy_0960	SPy_0960	Q9A027			-	-	-	-	-	-	-	-	-	No
SPy_0961	SPy_0961	Q9A026			-	-	-	-	-	-	-	-	-	No
SPy_0962	SPy_0962	Q9A025		RNaseH-like_dom	-	-	-	-	-	-	-	-	-	No
SPy_0963	SPy_0963	Q9A024	YopX	CHP16711;YopX_protein	-	-	-	-	-	-	-	-	-	No
SPy_0965	SPy_0965	Q9A023	DUF1642	DUF1642	-	-	-	-	-	-	-	-	-	No
SPy_0967	SPy_0967	Q9A022		Transcrpt_activ_ArpU	-	-	-	-	-	-	-	-	-	No
SPy_0968	SPy_0968	Q9A021			-	-	-	-	-	-	-	-	-	No
SPy_0970	SPy_0970	Q9A020			-	-	-	-	-	-	-	-	-	No
SPy_0971	SPy_0971	Q9A019	Terminase_2	Terminase_ssu	-	-	-	-	-	-	-	-	-	No
SPy_0972	SPy_0972	Q9A018	Terminase_3	Phage_terminase_lsu	-	-	-	-	-	-	-	-	-	No
SPy_0975	SPy_0975	Q9A017	Phage_Mu_F	Phage_head_morphogenesis	-	2.39294	0.955478	1.49851	0.781022	1.40699	0.00993119	0.0222395	-	No
SPy_0976	SPy_0976	Q9A016			-	-	-	-	-	-	-	-	27T	No
SPy_0977	SPy_0977	Q9A015			-	-	-	-	-	-	-	-	-	No
SPy_0978	SPy_0978	Q9A014	RHH_1	Arc_rbn_hlx_hlx;CopG;Ribbon_hlx_hlx	-	-	-	-	-	-	-	-	-	No
SPy_0979	SPy_0979	Q9A013			-	-	-	-	-	-	-	-	-	No
SPy_0980	SPy_0980	Q9A012	ANT;Bro-N	Ant_C;BRO_N_domain	-	-	-	-	-	-	-	-	-	No
SPy_0981	SPy_0981	Q9A011	DUF4355	DUF4355	-	-	-	-	-	-	-	-	-	No
SPy_0982	SPy_0982	Q9A010			-	-	-	-	-	-	-	-	-	No
SPy_0984	SPy_0984	Q9A009	Phage_cap_E	Major_head_GpE	-	-	-	-	-	-	-	-	-	No
SPy_0985	SPy_0985	Q9A008	HeH	HeH/LEM_domain	-	-	-	-	-	-	-	-	-	No
SPy_0986	SPy_0986	Q9A007	Phage_connect_1	Phafe_gp6_head-tail	-	-	-	-	-	-	-	-	-	No
SPy_0987	SPy_0987	Q9A006			-	-	-	-	-	-	-	-	-	No
SPy_0988	SPy_0988	Q9A005	HK97-gp10_like	HK97-gp10_tail	-	-	-	-	-	-	-	-	-	No
SPy_0989	SPy_0989	Q9A004	DUF3168	DUF3168	-	-	-	-	-	-	-	-	-	No
SPy_0991	SPy_0991	Q9A003	Phage_tail_2	Phage_69_Orf23_MTP;Phgtail_TP901_1	-	-	-	-	-	-	-	-	-	No
SPy_0992	SPy_0992	Q9A002	DUF3647	DUF3647	-	-	-	-	-	-	-	-	-	No
SPy_0993	SPy_0993	Q9A001			-	-	-	-	-	-	-	-	-	No
SPy_0994	SPy_0994	Q9A000		Caudovirus_tape_meas_N	-	-	-	-	-	-	-	-	-	No
SPy_0995	SPy_0995	Q99ZZ9	Sipho_tail	Phage_7201_Orf34_N;Siphovirus-type_tail	-	-	-	-	-	-	-	-	-	No
SPy_0996	SPy_0996	Q99ZZ8	Prophage_tail	Phage_minor_struct_N;Prophage_Tail	-	-	-	-	-	-	-	-	-	No
SPy_0997	hylP2	Q99ZZ7	Hyaluronidase_1	Hyaluronidase_bac	-	-	-	-	-	-	-	-	-	No
SPy_0998	SPy_0998	Q99ZZ6	Gp58	Gp58	-	-	-	-	-	-	-	-	-	No
SPy_0999	SPy_0999	Q99ZZ5			-	-	-	-	-	-	-	-	-	No
SPy_1001	SPy_1001	Q99ZZ4	DUF1366	DUF1366	-	-	-	-	-	-	-	-	-	No
SPy_1002	SPy_1002	Q99ZZ3			-	-	-	-	-	-	-	-	-	No
SPy_1006	lys	Q99ZZ2	CHAP;Glyco_hydro_25;SH3_3	CHAP_dom;Glyco_hydro_25;Glyco_hydro_catalytic_dom;Glyco_hydro_fam25_subgr;Glycoside_hydrolase_SF;SH3-like_bac-type	-	-	-	-	-	-	-	-	-	No
SPy_1007	speI	Q99ZZ1	Stap_Strp_tox_C;Stap_Strp_toxin	Enterotoxin;Staph/Strept_toxin_CS;Staph_tox_OB;SuperAg_toxin_C;Superantigen_bac;Toxin_b-grasp_Staph/Strep;Toxin_bac	-	-	-	-	-	-	-	-	-	No
SPy_1008	speH	P0C0I7	Stap_Strp_tox_C;Stap_Strp_toxin	Enterotoxin;Staph/Strept_toxin_CS;Staph_tox_OB;SuperAg_toxin_C;Superantigen_bac;Toxin_b-grasp_Staph/Strep	-	0.156945	-2.23193	-0.579772	-0.411888	-0.766662	0.153197	0.220499	-	No
SPy_1010	mutX	Q99ZZ0	NUDIX	Mutator_MutX_prot;NUDIX_hydrolase_CS;NUDIX_hydrolase_dom;NUDIX_hydrolase_dom-like	-	0.0565807	-0.0581881	0.534596	0.00475844	0.134437	0.361675	0.451825	-	No
SPy_1011	SPy_1011	Q99ZY9	UPF0118	UPF0118	-	-	-	-	-	-	-	-	-	No
SPy_1012	SPy_1012	Q99ZY8	TPR_2;TPR_8	TPR-contain_dom;TPR-like_helical_dom;TPR_2;TPR_repeat	-	-0.11664	0.799541	1.18898	0.624562	0.624111	0.0579162	0.0983175	-	No
SPy_1013	fbp	Q99ZY7	DUF814	DUF814	-	3.57406	2.95384	3.24884	2.86672	3.16086	2.13e-05	0.000309294	-	No
SPy_1016	SPy_1016	Q99ZY6	ABC_sub_bind	ABC_transpt-bd;Peripla_BP_I	-	-	0.345088	6.62878	-	-	0.23392	0.318191	-	No
SPy_1017	SPy_1017	Q99ZY5			-	-	-	-	-	-	-	-	-	No
SPy_1018	SPy_1018	Q99ZY4	BPD_transp_2	ABC_transp_permease	-	-	-	-	-	-	-	-	-	No
SPy_1019	SPy_1019	Q99ZY3	ABC_tran	AAA+_ATPase;ABC_transporter-like;ABC_transporter_CS;P-loop_NTPase	-	-	-	-	-	-	-	-	-	No
SPy_1020	rnj	Q99ZY2	Lactamase_B;RMMBL	Beta-lactamas-like;RMMBL;RNase_J;RNase_J_bac	RNase	0.737981	0.414431	0.79818	0.339714	0.572577	0.00706217	0.0169896	-	No
SPy_1022	estA	Q99ZY1	Esterase	AB_hydrolase;Esterase_put	-	0.34711	0.300254	1.26354	0.514517	0.606356	0.0367325	0.0666568	-	No
SPy_1024	SPy_1024	Q99ZY0			-	-	-	-	-	-	-	-	-	No
SPy_1025	SPy_1025	Q99ZX9	ABC_tran	AAA+_ATPase;ABC_transporter-like;ABC_transporter_CS;P-loop_NTPase	-	0.230928	0.0621867	0.390588	-0.100397	0.145827	0.253535	0.340473	-	No
SPy_1026	acoA	Q99ZX8	E1_dh	DH_E1;THDP-binding	-	-0.198167	0.0442853	-0.000372555	-0.309383	-0.115909	0.287514	0.375325	-	No
SPy_1028	acoB	Q99ZX7	Transket_pyr;Transketolase_C	THDP-binding;Transketo_C/Pyr-ferredox_oxred;Transketolase-like_Pyr-bd;Transketolase_C	-	-0.0888901	-0.023035	0.0925779	-0.429251	-0.11215	0.380654	0.472729	-	No
SPy_1029	acoC	Q99ZX6	2-oxoacid_dh;Biotin_lipoyl;E3_binding	2-oxoA_DH_lipoyl-BS;2-oxoacid_DH_actylTfrase;Biotin_lipoyl;CAT-like_dom;E3-bd;Single_hybrid_motif	-	0.242983	0.228637	0.174237	-0.0684943	0.144341	0.175548	0.245942	-	No
SPy_1031	acoL	Q99ZX5	Biotin_lipoyl;Pyr_redox;Pyr_redox_2;Pyr_redox_dim	2-oxoA_DH_lipoyl-BS;Biotin_lipoyl;FAD/NAD-linked_Rdtase_dimer;Lipoamide_DH;Pyr_nucl-diS_OxRdtase_dimer;Pyr_nucl-diS_OxRdtase_FAD/NAD;Pyr_OxRdtase_I_AS;Pyr_OxRdtase_NAD-bd_dom;Single_hybrid_motif	-	0.0352066	0.384868	-0.0675897	0.0981457	0.112658	0.337463	0.42987	167C; 171G; 172C	No
SPy_1032	hylA	Q99ZX4	Lyase_8;Lyase_8_N	Chondroitin_lyas;Gal_mutarotase_SF_dom;Glyco_hydro-type_carb-bd_sub;Lyase_8_alpha_N;Lyase_8_C;Lyase_8_central_dom;Lyase_8_N	-	1.73655	1.407	1.06902	1.05625	1.31721	0.0007864	0.00294288	-	No
SPy_1033	SPy_1033	Q99ZX3	BPL_LplA_LipB;Lip_prot_lig_C	BPL_LipA_LipB;Lipoate_protein_ligase_C;LipoylTrfase_LipoateP_Ligase	-	0.829339	0.421799	0.629575	0.829339	0.677513	0.00249807	0.00753897	-	No
SPy_1034	SPy_1034	Q99ZX2	GATase_3	Class_I_gatase-like;CobB/CobQ_GATase;GATase_3	-	0.34711	-0.0936817	0.161527	-0.130672	0.071071	0.568169	0.648237	-	No
SPy_1035	SPy_1035	Q99ZX1	DUF1727;Mur_ligase_M	DUF1727;Mur_ligase_cen	-	0.505421	0.00914088	-0.0702954	0.551536	0.248951	0.173349	0.243456	-	No
SPy_1036	SPy_1036	Q99ZX0	DisA_N	c-di-AMP_synthase_like;DNA_integrity_scan_DisA_N	-	-	-	-	-	-	-	-	-	No
SPy_1037	SPy_1037	Q99ZW9	YbbR	YbbR	-	3.85482	2.04445	3.51792	2.78276	3.04999	0.000764526	0.00288668	-	No
SPy_1038	glmM	Q99ZW8	PGM_PMM_I;PGM_PMM_II;PGM_PMM_III;PGM_PMM_IV	A-D-PHexomutase_a/b/a-I;A-D-PHexomutase_a/b/a-I/II/III;A-D-PHexomutase_a/b/a-II;A-D-PHexomutase_a/b/a-III;A-D-PHexomutase_C;A-D-PHexomutase_CS;Alpha-D-phosphohexomutase_SF;GlmM	-	0.455694	-0.189086	0.334649	0.174566	0.193956	0.2207	0.302161	-	No
SPy_1039	SPy_1039	Q99ZW7			-	-	-	-	-	-	-	-	-	No
SPy_1040	hemN	Q99ZW6	HemN_C;Radical_SAM	Coprogen_oxidase_HemN-rel;Elp3/MiaB/NifB;HemN_C_dom;rSAM;rSAM_horseshoe	-	-0.108769	-1.12948	0.512414	-0.968156	-0.423497	0.268177	0.356702	-	No
SPy_1042	SPy_1042	Q99ZW5	Acyl-ACP_TE	Acyl-ACP_thioesterase;HotDog_dom	-	-	-	-	-	-	-	-	-	No
SPy_1043	SPy_1043	Q99ZW4	Hydrolase_6	HAD-like_dom;HAD-SF_hydro_IIA;HAD-SF_hydro_IIA_hyp1;NPhePase-like_dom	-	-	-	-	-	-	-	-	-	No
SPy_1044	SPy_1044	Q99ZW3	DUF1461	Integral_membrane_1906	-	-	-	-	-	-	-	-	-	No
SPy_1046	cas9	Q99ZW2	HNH_4	Cas9;CRISPR-rel_HNH_dom;HNH_nuc	RNase	0.808276	2.03235	2.79554	1.13404	1.69255	0.0107978	0.0236765	81Y	No
SPy_1047	SPy_1047	Q99ZW1	Cas_Cas1	CRISPR-assoc_Cas1;CRISPR-assoc_Cas1_NMENI	-	-	-	-	-	-	-	-	-	No
SPy_1048	SPy_1048	Q99ZW0	CRISPR_Cas2	CRISPR_associated_Cas2;Virulence_VapD/CRISPR_Cas2	-	-	-	-	-	-	-	-	-	No
SPy_1049	csn2	Q99ZV9	Cas_Csn2	CRISPR-assoc_prot_Csn2-typ	-	-	-	-	-	-	-	-	-	No
SPy_1053	lepA	Q99ZV8	EFG_C;EFG_II;GTP_EFTU;GTP_EFTU_D2;LepA_C	EF-4;EF_GTP-bd_dom;EFG_III-V;EFG_V;LepA_GTP-bd_C;P-loop_NTPase;Small_GTP-bd_dom;Transl_B-barrel;Transl_elong_EFTu/EF1A_2	Translation	0.777269	0.621562	0.691718	0.882248	0.743199	0.000597784	0.00238547	-	No
SPy_1054	SPy_1054	Q99ZV7	Collagen;Gram_pos_anchor	Collagen;Gram-positive_anchor;Gram_pos_anchor;LPXTG_anchor	-	-	-	-	-	-	-	-	-	No
SPy_1055	msrB	Q99ZV6	SelR	Met_Sox_Rdtase;Met_Sox_Rdtase_MsrB;Mss4-like	-	-6.65894	6.62878	-6.62456	6.62878	-0.00648452	0.998499	0.999665	-	No
SPy_1056		Q99ZV5	Cons_hypoth698	UPF0324_pro	-	-	-	-	-	-	-	-	-	No
SPy_1057	SPy_1057	Q99ZV4	EIIA-man	PTS_EIIA_man-typ	-	-	-	-	-	-	-	-	-	No
SPy_1058	SPy_1058	Q99ZV3	PTSIIB_sorb	PTS_IIB_sorbose-sp	-	-	-	-	-	-	-	-	-	No
SPy_1059	SPy_1059	Q99ZV2	EII-Sor	PTS_IIC_sorb	-	-	-	-	-	-	-	-	-	No
SPy_1060	SPy_1060	Q99ZV1	EIID-AGA	PTS_IID_comp	-	-	-	-	-	-	-	-	-	No
SPy_1061	SPy_1061	Q99ZV0	HATPase_c;His_kinase	HAMP_linker_domain;HATPase_C;Sig_transdc_His_kin_internal	-	-	-	-	-	-	-	-	-	No
SPy_1062	SPy_1062	Q99ZU9	HTH_18;Response_reg	CheY-like_superfamily;Homeodomain-like;HTH_AraC;Sig_transdc_resp-reg_receiver	-	-6.65894	6.62878	0.084741	6.62878	1.67084	0.567288	0.648237	-	No
SPy_1063	SPy_1063	Q99ZU8		Ferric-bd	-	4.86364	1.24681	2.5949	0.747057	2.3631	0.0371081	0.0670494	-	No
SPy_1064	SPy_1064	Q99ZU7	CxxCxxCC	Puta_zinc/iron-chelating_dom	-	-	-	-	-	-	-	-	-	No
SPy_1065	SPy_1065	Q99ZU6	Hexapep;Mac	Hexapep_transf;Maltose/galactoside_AcTrfase;Trimer_LpxA-like	-	-	-	-	-	-	-	-	-	No
SPy_1066	SPy_1066	Q99ZU5	HAD_2	HAD-like_dom;HAD-SF_hydro_IA;HAD-SF_hydro_IA_YjjG/YfnB;PGP_dom2	-	-	-	-	-	-	-	-	-	No
SPy_1067	gabD	Q99ZU4	Aldedh	Ald_DH/histidinol_DH;Ald_DH_C;Ald_DH_N;Aldehyde_DH_dom	-	-	-	-	-	-	-	-	-	No
SPy_1068	uvrC	Q99ZU3	GIY-YIG;UVR;UvrC_HhH_N	GIY-YIG_dom;GIY-YIG_SF;RuvA_2-like;UVR_dom;UvrC;UvrC_homol_region	-	0.580132	0.173722	0.159339	0.176818	0.272503	0.0623736	0.104204	-	No
SPy_1069	SPy_1069	Q99ZU2	Nitroreductase	Nitroreductase;Nitroreductase-like	-	1.66165	2.30979	1.17438	1.90567	1.76287	0.000931337	0.00338011	-	No
SPy_1070	SPy_1070	Q99ZU1	Peptidase_M20	ArgE/DapE_CS;M20A_pepV-rel;Pept_M20A_peptidaseV;Peptidase_M20;Peptidase_M20_dimer	-	0.257196	0.290473	0.450401	0.639797	0.409467	0.0127002	0.0270722	-	No
SPy_1071	mnmE	Q99ZU0	GTPase_Cys_C;MMR_HSR1;TrmE_N	EnvZ-like_dim/P;GTP-bd_TrmE_N;GTP_binding_domain;GTPase_MnmE;GTPase_MnmE_C_dom;MnmE_dom2;P-loop_NTPase;Small_GTP-bd_dom;TrmE/GcvT_dom1	-	-0.749985	0.314668	-0.699014	-0.0166434	-0.287744	0.277338	0.366017	-	No
SPy_1072	rplJ	P68900	Ribosomal_L10	Ribosomal_L10;Ribosomal_L10_eubac_CS;Ribosomal_L10P	Ribosomal protein	-0.00692839	0.693664	0.362301	0.474945	0.380995	0.0501059	0.0858568	67K; 153Y; 156K	No
SPy_1073	rplL	P66063	Ribosomal_L12	Ribosomal_L7/12;Ribosomal_L7/12_C/ClpS-like;Ribosomal_L7/L12_C;Ribosomal_L7/L12_oligo	Ribosomal protein	0.59797	1.02847	0.898243	0.833118	0.839451	0.000896601	0.00326813	83E; 85K; 92P; 107I	No
SPy_1075	SPy_1075	Q99ZT9			-	-	-	-	-	-	-	-	-	No
SPy_1077	SPy_1077	Q99ZT8		SAM-dependent_MTases	-	-	-	-	-	-	-	-	-	No
SPy_1080	srtI	Q99ZT7	Streptin-Immun	Lantibiotic_streptin_immunity	-	-	-	-	-	-	-	-	-	No
SPy_1081	srtR	Q7DAL9	Response_reg;Trans_reg_C	CheY-like_superfamily;Sig_transdc_resp-reg_C;Sig_transdc_resp-reg_receiver;WHTH_DNA-bd_dom	-	-	-	-	-	-	-	-	-	No
SPy_1082	srtK	Q99ZT6	HATPase_c;HisKA	EnvZ-like_dim/P;HATPase_C;Sig_transdc_His_kin/Pase_MprB;Sig_transdc_His_kinase_core;Sig_transdc_His_kinase_dimeric	-	-	-	-	-	-	-	-	-	No
SPy_1083	srtA	P0C0H9		Lantibiotic_typ-A_Bacillales	-	-	-	-	-	-	-	-	-	No
SPy_1084	srtT	Q99ZT5	ABC_tran	ABC_transporter-like;P-loop_NTPase	-	-	-	-	-	-	-	-	-	No
SPy_1085	srtF	P0C0E3	ABC_tran	AAA+_ATPase;ABC_Gallidermin_ATP-bd;ABC_transporter-like;ABC_transporter_CS;P-loop_NTPase	-	-	-	-	-	-	-	-	-	No
SPy_1086	srtE	Q7DAL8		Lantibiotic_perm_SpaE/MutE	-	-	-	-	-	-	-	-	-	No
SPy_1087	srtG	Q99ZT4		ABC-transptr_permeasesu	-	-	-	-	-	-	-	-	-	No
SPy_1088	SPy_1088	Q99ZT3	HTH_3	Cro/C1-type_HTH;Lambda_DNA-bd_dom	-	-	-	-	-	-	-	-	-	No
SPy_1093	SPy_1093	Q99ZT2	PBP5_C;Peptidase_S11	Beta-lactam/transpept-like;Peniciliin-bd_prot-assoc;Peptidase_S11;Peptidase_S11_C;Peptidase_S11_N	-	1.86925	1.61012	1.79834	1.69819	1.74398	1.84e-05	0.000289287	-	No
SPy_1094	SPy_1094	Q99ZT1	Polysacc_deac_1	Glyco_hydro/deAcase_b/a-brl;Polysac_deacetylase	-	4.6529	5.22854	5.30535	3.85482	4.7604	6.08e-05	0.000556148	-	No
SPy_1096	folC.1	Q99ZT0	Mur_ligase_M	Folylpolyglutamate_synth;Mur_ligase_C;Mur_ligase_cen	-	-	-	-	-	-	-	-	-	No
SPy_1097	folE	P0C0C2	GTP_cyclohydroI	GTP_CycHdrlase_I;GTP_CycHdrlase_I_CS;GTP_CycHdrlase_I_dom	-	1.34863	0.981657	1.34857	0.97268	1.16288	0.000375797	0.00168623	-	No
SPy_1098	folP	P0C0G1	Pterin_bind	DHP_synth;Dihydropteroate_synth-like;Pterin-binding	-	0.813742	0.466828	0.635684	0.767761	0.671004	0.00157498	0.00532582	61P; 65F	No
SPy_1099	folB	P0C0G5	FolB	Dihydroneopterin_aldolase;FolB_dom	-	-	-	-	-	-	-	-	-	No
SPy_1100	folK	P0C0G3	HPPK	Hppk	-	3.31316	2.92532	2.2499	-0.0852291	2.10079	0.0297665	0.0559451	-	No
SPy_1101	murB	Q99ZS9	FAD_binding_4;MurB_C	CO_DH_flavot_FAD-bd_sub2;FAD-bd_2;FAD-bd_2_sub1;MurB;MurB_C;Oxid_FAD_bind_N	-	0.28205	0.542466	0.35568	0.910111	0.522577	0.0165808	0.0341346	-	No
SPy_1102	potA	Q99ZS8	ABC_tran;TOBE_2	AAA+_ATPase;ABC_Sperm/Put_ATP-bd_PotA;ABC_transporter-like;ABC_transporter_CS;Mo/tungstate-bd_C_term_dom;P-loop_NTPase;Sp_pt_ABC_ATP-bd;Transp-assoc_OB_typ2	-	0.292267	0.084469	0.279488	0.132905	0.197282	0.0613403	0.102681	-	No
SPy_1103	potB	Q99ZS7	BPD_transp_1	MetI-like	-	-	-	-	-	-	-	-	-	No
SPy_1104	potC	Q99ZS6	BPD_transp_1	MetI-like	-	-	-	-	-	-	-	-	-	No
SPy_1105	potD	Q99ZS5		Sperm_putr-bd	-	-0.101445	0.371446	0.807397	0.207908	0.321326	0.133405	0.196629	-	No
SPy_1106	SPy_1106	Q99ZS4	Response_reg	CheY-like_superfamily;Sig_transdc_resp-reg_cit/mal;Sig_transdc_resp-reg_receiver	-	-	-	-	-	-	-	-	-	No
SPy_1107	SPy_1107	Q99ZS3	Cache_3	EnvZ-like_dim/P;PAS;Sensor-like;Sensory_dom;Sig_transdc_His_kin_SpoOB	-	-	-	-	-	-	-	-	-	No
SPy_1109	malP	Q99ZS2	2HCT	2-OHcarbox_trans_Prot/Firm;2-OHcarboxylate_transport	-	-	-	-	-	-	-	-	-	No
SPy_1110	SPy_1110	Q99ZS1	malic;Malic_M	Malic_enzyme_CS;Malic_N_dom;Malic_NAD-bd;Malic_OxRdtase;NAD(P)-bd_dom	-	-	-	-	-	-	-	-	-	No
SPy_1111	SPy_1111	Q99ZS0	ADH_N;ADH_zinc_N	ADH_C;ADH_GroES-like;ADH_SF_Zn-type;ADH_Zn_CS;GroES-like;NAD(P)-bd_dom	-	-	-	-	-	-	-	-	-	No
SPy_1113	SPy_1113	Q99ZR9	Acid_phosphat_B	Acid_phosphat_B;HAD-like_dom;HAD-SF_ppase_IIIB_AphA	-	3.52872	3.46394	3.70685	2.84586	3.38634	2.76e-05	0.000354863	-	No
SPy_1114	SPy_1114	Q99ZR8	Voltage_CLC	Cl-channel_core;Cl-channel_volt-gated	-	-	-	-	-	-	-	-	-	No
SPy_1115	SPy_1115	Q99ZR7		SGNH_hydro	-	-	-	-	-	-	-	-	52C	No
SPy_1117	SPy_1117	Q99ZR6	UPF0118	UPF0118	-	-	-	-	-	-	-	-	-	No
SPy_1118		P65962	RadC	RadC;RadC_JAB;RuvA_2-like;UPF0758_CS	-	-	-	-	-	-	-	-	-	No
SPy_1119	SPy_1119	Q99ZR4	Peptidase_C26	Class_I_gatase-like;GATASE;Peptidase_C26	-	-0.299987	-0.468314	0.1864	-1.34724	-0.482285	0.15555	0.222743	-	No
SPy_1120	rex	P60388	CoA_binding;Put_DNA-bind_N	CoA-bd;NAD(P)-bd_dom;Rex_DNA-bd_C_dom;Tscrpt_rep_Rex;WHTH_DNA-bd_dom	-	0.43428	0.388612	0.995413	0.589426	0.601933	0.00967651	0.0217996	62R; 63G	No
SPy_1121	SPy_1121	Q99ZR2	DUF1831	Amino_acid_metab_prot_put	-	2.03019	1.93107	2.65824	1.95925	2.14469	0.000135688	0.000816064	76Q; 77S; 78G; 80R; 81L; 97F; 99F	Yes
SPy_1122	SPy_1122	Q99ZR1	Aminotran_5	Aminotrans_V_dom;Aminotrans_V_PyrdxlP_BS;Cysteine_dSase;PyrdxlP-dep_Trfase;PyrdxlP-dep_Trfase_major_sub1;PyrdxlP-dep_Trfase_major_sub2	-	0.537384	-0.0538285	0.305214	0.0913646	0.220033	0.154122	0.221452	-	No
SPy_1123	prs2	Q99ZR0	Pribosyl_synth;Pribosyltran_N	PRib_PP_synth_CS;Pribosyltran_N;PRTase-like;Rib-P_diPkinase	-	-0.11664	-0.240897	0.0374556	-0.44399	-0.191018	0.146598	0.212088	-	No
SPy_1124	SPy_1124	Q99ZQ9	CYTH	CYTH-like_domain;Uncharacterised_YjbK	-	2.24375	2.34434	2.15807	2.79606	2.38555	4.58e-05	0.000464856	136Y; 137N; 138L	Yes
SPy_1125	SPy_1125	Q99ZQ8	RelA_SpoT	RelA_SpoT	-	1.3521	1.61012	1.22157	1.93252	1.52908	0.000391021	0.00173284	38P; 43T; 44G	Yes
SPy_1126	nadK	P65781	NAD_kinase	ATP-NAD_kinase_dom_1;ATP-NAD_kinase_PpnK-typ_all-b;NAD/diacylglycerol_kinase;NADK	-	3.65476	3.90251	3.6469	3.55321	3.68935	1.33e-06	0.000206812	21Y; 29K; 30L; 31F; 33V; 38P; 40F; 41Y; 123G; 223R	Yes
SPy_1127	SPy_1127	Q99ZQ6	PseudoU_synth_2	PsdUridine_synth_cat_dom;PsdUridine_synth_RluC/D;PsdUridine_synth_RluC/D_CS;PsdUridine_synth_RsuA/RluD	RNA modification	3.25529	3.17114	3.19076	2.56405	3.04531	2.55e-05	0.000339197	-	No
SPy_1128	pta	Q99ZQ5	PTA_PTB	P_Ac_Bu_trans;P_AcTrfase;PTA_PTB	-	0.421691	0.0256283	0.201579	0.224863	0.21844	0.0775341	0.124457	-	No
SPy_1131	SPy_1131	Q99ZQ4			-	-	-	-	-	-	-	-	-	No
SPy_1133	SPy_1133	Q99ZQ3	ABC_tran	AAA+_ATPase;ABC_transporter-like;ABC_transporter_CS;P-loop_NTPase	-	-1.03516	0.619156	-0.358951	1.7342	0.239812	0.664735	0.729187	-	No
SPy_1134	SPy_1134	Q99ZQ2	BPD_transp_1;OpuAC	ABC_Gly_betaine_transp_sub-bd;MetI-like	-	1.04381	0.559308	1.06275	0.871615	0.88437	0.00141133	0.00485037	-	No
SPy_1135	guaC	Q99ZQ1	IMPDH	Aldolase_TIM;GuaC_type_2;IMP_DH/GMP_Rdtase_CS;IMP_DH_GMPRt	-	0.862538	0.585004	0.925765	0.712873	0.771545	0.000877056	0.00321079	99A	No
SPy_1136	xpt	Q99ZQ0	Pribosyltran	PRibTrfase_dom;PRTase-like;Xanthine_PRibTrfase	-	0.690336	0.778429	1.17735	0.678075	0.831047	0.00184402	0.00590367	-	No
SPy_1137	SPy_1137	Q99ZP9	Xan_ur_permease	UacT-like;Xan_ur_permease;Xant/urac/vitC	-	-	-	-	-	-	-	-	-	No
SPy_1138	SPy_1138	Q99ZP8	ApbE	ApbE;ApbE-like	-	-	-	-	-	-	-	-	-	No
SPy_1139		P67532	Tautomerase	4-oxalocrotonate_tautomerase;Tautomerase/MIF_sf	-	-	-	-	-	-	-	-	-	No
SPy_1140	tdk	Q99ZP6	TK	P-loop_NTPase;Thymidine_kinase;Thymidine_kinase_CS	-	0.91327	0.60046	0.83607	0.581525	0.732831	0.00129071	0.00447233	-	No
SPy_1141	prfA	Q99ZP5	PCRF;RF-1	dsRNA-bd_dom;PCRF;Pep_chain_release_fac_I_II;PrfA	Translation	1.61694	1.28254	1.58161	1.56483	1.51148	5.78e-05	0.000540616	-	No
SPy_1142	hemK	Q99ZP4	MTS	DNA_methylase_N6_adenine_CS;Modification_methylase_HemK;Release_fac_Glu-N5_MeTfrase;SAM-dependent_MTases;Small_mtfrase_dom	-	0.565875	-0.580533	-0.0476927	-0.0888901	-0.0378102	0.864909	0.906315	-	No
SPy_1143	SPy_1143	Q99ZP3	Sua5_yciO_yrdC	DHBP_synth_RibB-like_a/b_dom;YrdC-like_dom	RNA modification	-	-	-	-	-	-	-	-	No
SPy_1144	SPy_1144	Q99ZP2	Acetyltransf_1	Acyl_CoA_acyltransferase;GNAT_dom	-	-	-	-	-	-	-	-	-	No
SPy_1145	glyA	Q99ZP1	SHMT	PyrdxlP-dep_Trfase;PyrdxlP-dep_Trfase_major_sub1;PyrdxlP-dep_Trfase_major_sub2;Ser_HO-MeTrfase;Ser_HO-MeTrfase_PLP_BS	-	0.246896	0.10754	-0.0366644	-0.270007	0.011941	0.920904	0.952582	-	No
SPy_1146	SPy_1146	Q99ZP0			-	0.441895	0.084469	0.789112	0.0332628	0.337185	0.103281	0.157827	-	No
SPy_1147	pvaA	Q99ZN9		Lysozyme-like_dom	-	-	-	-	-	-	-	-	-	No
SPy_1148	SPy_1148	Q99ZN8	ABC_membrane;ABC_tran	AAA+_ATPase;ABC1_TM_dom;ABC_transporter-like;ABC_transporter_CS;P-loop_NTPase	-	-	-	-	-	-	-	-	-	No
SPy_1149	SPy_1149	Q99ZN7	ABC_membrane;ABC_tran	AAA+_ATPase;ABC1_TM_dom;ABC_transporter-like;ABC_transporter_CS;P-loop_NTPase	-	-	-	-	-	-	-	-	-	No
SPy_1150	nox	Q99ZN6	Pyr_redox;Pyr_redox_2;Pyr_redox_dim	FAD/NAD-linked_Rdtase_dimer;Pyr_nucl-diS_OxRdtase_dimer;Pyr_nucl-diS_OxRdtase_FAD/NAD;Pyr_OxRdtase_NAD-bd_dom	-	0.364075	0.219186	0.102576	0.06254	0.187094	0.0918939	0.143552	-	No
SPy_1151	ldh	P65259	Ldh_1_C;Ldh_1_N	L-lactate/malate_DH;L-lactate_DH;L-lactate_DH_AS;Lactate/malate_DH_C;Lactate/malate_DH_N;Lactate_DH/Glyco_Ohase_4_C;NAD(P)-bd_dom	-	0.227186	0.444088	0.502677	0.391106	0.391264	0.0076634	0.0180745	108T; 115F	No
SPy_1152	gyrA	Q9L7Q5	DNA_gyraseA_C;DNA_topoisoIV	Arg_repress_C-like;GyrA;GyrA/parC_pinwhl;Topo_IIA_A/C;Topo_IIA_A/C_ab;Topo_IIA_A_a;Topo_IIA_like_dom	-	0.134913	0.0289293	-0.123325	-0.0560304	-0.00387825	0.963298	0.983148	-	No
SPy_1154	SPy_1154	Q99ZN4	Sortase	Sortase;Sortase_dom	-	2.09469	3.07797	2.61611	2.27393	2.51567	0.000158117	0.000905662	-	No
SPy_1155	SPy_1155	Q99ZN3	Glyoxalase	Glyas_Bleomycin-R_OHBP_Dase;Glyas_Fos-R_dOase_dom;Glyoxalase_1_CS	-	1.33991	0.950746	1.38955	1.5427	1.30573	0.000371852	0.00168623	-	No
SPy_1156	SPy_1156	Q99ZN2			-	-	-	-	-	-	-	-	-	No
SPy_1157	SPy_1157	Q99ZN1			-	0.077287	0.325376	0.204068	0.49863	0.27634	0.0473428	0.0823609	-	No
SPy_1158	SPy_1158	Q99ZN0	DAGK_cat	ATP-NAD_kinase_dom_1;Diacylglycerol/lipid_kinase;Diacylglycerol_kinase_cat_dom;NAD/diacylglycerol_kinase	-	-	-	-	-	-	-	-	-	No
SPy_1159	hlyIII	Q99ZM9	HlyIII	AdipoR/HlyIII-related;Hy-lIII	-	-	-	-	-	-	-	-	-	No
SPy_1160	SPy_1160	Q99ZM8	DUF1836	DUF1836	-	-	-	-	-	-	-	-	-	No
SPy_1161	SPy_1161	Q99ZM7	MMR_HSR1	G_CP_dom;GTP-bd_ortho_bundle;GTP-bd_ribosome_bgen_YlqF;GTP_binding_domain;GTPase_MTG1;P-loop_NTPase	-	1.86925	2.0868	2.3993	1.96897	2.08108	4.22e-05	0.000449313	-	No
SPy_1162	rnhB	Q99ZM6	RNase_HII	RNase_HII;RNase_HII/HIII;RNase_HII/HIII_dom;RNaseH-like_dom	RNase	-	-	-	-	-	-	-	-	No
SPy_1163	smf	Q99ZM5	DNA_processg_A	DNA_Rcmb-mediator_pA	-	-	-	-	-	-	-	-	-	No
SPy_1164	topA	Q99ZM4	Topoisom_bac;Toprim;zf-C4_Topoisom	Topo_IA;Topo_IA_2;Topo_IA_AS;Topo_IA_cen;Topo_IA_cen_sub1;Topo_IA_cen_sub2;Topo_IA_core_domain;Topo_IA_DNA-bd_dom;Topo_IA_Znf;TopoI_bac-type;Topoisom_1_IA;Toprim_domain	-	1.06456	0.347014	0.632785	0.527537	0.642974	0.0101062	0.0225117	-	No
SPy_1169	SPy_1169	Q99ZM3	PTS_EIIC_2	PTS_EIIC	-	-	-	-	-	-	-	-	-	No
SPy_1170	ldhD	Q99ZM2	2-Hacid_dh;2-Hacid_dh_C	D-isomer_2_OHA_DH_cat_dom;D-isomer_DH_CS;D-isomer_DH_CS1;D-isomer_DH_NAD-bd;NAD(P)-bd_dom	-	-	-	-	-	-	-	-	-	No
SPy_1171	satD	Q99ZM1			-	-	-	-	-	-	-	-	-	No
SPy_1172	satE	Q99ZM0	DUF3307	Phage_phiKZ_Orf197	-	-	-	-	-	-	-	-	-	No
SPy_1173	trmFO	Q99ZL9	GIDA	Folate-dep_Ribothymidyl_synth;GIDA-rel;GIDA-rel_CS	RNA modification	2.28825	2.33107	2.71765	2.45014	2.44678	1.34e-05	0.000255907	193Y; 229G; 230C; 246Y	No
SPy_1174	SPy_1174	Q99ZL8	HMGL-like;PYC_OADA	Aldolase_TIM;Carboxylase_cons_dom;PYR_CT	-	-	-	-	-	-	-	-	-	No
SPy_1175	SPy_1175	Q99ZL7			-	-	-	-	-	-	-	-	-	No
SPy_1176	SPy_1176	Q99ZL6	Biotin_lipoyl	Biotin_BS;Biotin_lipoyl;Single_hybrid_motif	-	-	-	-	-	-	-	-	-	No
SPy_1177	SPy_1177	Q99ZL5	OAD_beta	OadB_MmdB	-	-	-	-	-	-	-	-	-	No
SPy_1178	citG	P58159	CitG	CitG;TriPribosyl-deP-CoA_syn_CitG	-	-	-	-	-	-	-	-	-	No
SPy_1179	SPy_1179	Q99ZL4	FCD;GntR	GntR_C;TF_FadR/GntR_C;Tscrpt_reg_HTH_GntR;WHTH_DNA-bd_dom	-	-	-	-	-	-	-	-	-	No
SPy_1180	SPy_1180	Q99ZL3	CitMHS	Cit_transptr-like_dom;Citrate_transporter	-	-	-	-	-	-	-	-	-	No
SPy_1181	SPy_1181	Q99ZL2			-	-	-	-	-	-	-	-	-	No
SPy_1183	SPy_1183	Q99ZL1	Biotin_lipoyl	Biotin_BS;Biotin_lipoyl;Single_hybrid_motif	-	-	-	-	-	-	-	-	-	No
SPy_1184	SPy_1184	Q99ZL0	OAD_beta	OadB_MmdB	-	-	-	-	-	-	-	-	-	No
SPy_1186	citD	Q99ZK9	ACP	CitD;Mal_deCO2ase/Cit_lyase_ACP	-	-	-	-	-	-	-	-	-	No
SPy_1188	citE	Q99ZK8	HpcH_HpaI	Aldolase/citrate-lyase_domain;Citrate_lyase_beta/mcl1/mcl2;Citrate_lyase_beta_bac;Pyrv/PenolPyrv_Kinase-like_dom	-	-	-	-	-	-	-	-	-	No
SPy_1189	citF	Q99ZK7	CitF	Citrate_lyase_asu	-	-	-	-	-	-	-	-	-	No
SPy_1190	citX	P58160	CitX	CitX	-	-	-	-	-	-	-	-	-	No
SPy_1191	oadA	Q99ZK6	HMGL-like;PYC_OADA	Aldolase_TIM;Carboxylase_cons_dom;PYR_CT	-	-	-	-	-	-	-	-	-	No
SPy_1192	citC	Q99ZK5	Acetyltransf_7;Citrate_ly_lig	Acyl_CoA_acyltransferase;Citrate_lyase_ligase;Citrate_lyase_ligase_C;Cyt_trans-like;GNAT_dom;Rossmann-like_a/b/a_fold	-	-0.170234	1.00597	0.458988	0.747057	0.510445	0.0818221	0.129987	330C	No
SPy_1193	SPy_1193	Q99ZK4			-	1.58959	1.34791	1.96506	1.65548	1.63951	0.000151182	0.000883996	15L; 113L; 114Y	Yes
SPy_1196	xerS	P67634	Phage_int_SAM_4;Phage_integrase	DNA_brk_join_enz;Integrase-like_cat-core;Integrase_catalytic;Integrase_recombinase_N;Integrase_SAM-like_N;Recomb_XerS	-	-	6.62878	6.62878	6.62878	-	2.5e-06	0.000210896	-	No
SPy_1198	SPy_1198	Q99ZK2	HTH_3;Peptidase_S24	Cro/C1-type_HTH;Lambda_DNA-bd_dom;Peptidase_S24/S26_b-rbn;Peptidase_S24_S26;Peptidase_S24_S26A/B/C	-	3.29475	6.62878	6.62878	6.62878	5.79527	0.00101685	0.00361262	-	No
SPy_1200	ffh	Q99ZK1	SRP54;SRP54_N;SRP_SPB	AAA+_ATPase;P-loop_NTPase;Signal_recog_particl_SRP54_hlx;Signal_recog_particle_SRP54_M;SRP54;SRP54_GTPase_dom;SRP_Ffh	Translation	3.23107	3.25712	3.58863	3.02916	3.27649	6.57e-06	0.000251347	499F	No
SPy_1201		P67253	UPF0122	RNA_pol_sigma_r3_r4;UPF0122;WHTH_DNA-bd_dom	-	1.0716	1.10298	1.18394	1.08432	1.11071	5.85e-05	0.000540837	-	No
SPy_1202	SPy_1202	Q99ZJ9	GntR;UTRA	Chorismate_lyase_/UTRA_dom;Tscrpt_reg_HTH_GntR;UTRA;WHTH_DNA-bd_dom	-	1.93863	0.981657	0.488108	0.953705	1.09052	0.0135986	0.0288096	-	No
SPy_1203	SPy_1203	Q99ZJ8		Pectin_lyase_fold/virulence	-	-	-	-	-	-	-	-	-	No
SPy_1204	guaA	P64299	GATase;GMP_synt_C;NAD_synthase	Class_I_gatase-like;GATASE;GMP_synth_C;GMP_synth_N;GMP_synthase;GMPS_ATP_PPase_dom;NAD/GMP_synthase;Rossmann-like_a/b/a_fold	-	0.190079	0.126871	0.284204	-0.0101208	0.147758	0.144911	0.210008	-	No
SPy_1205	SPy_1205	Q99ZJ6	FemAB	Acyl_CoA_acyltransferase;FEMABX	-	-	-	-	-	-	-	-	-	No
SPy_1206	SPy_1206	Q99ZJ5	ABC_tran	AAA+_ATPase;ABC_transporter-like;ABC_transporter_CS;P-loop_NTPase	-	0.562998	0.764715	0.88315	0.41617	0.656758	0.00330248	0.00923818	-	No
SPy_1208	SPy_1208	Q99ZJ4	ECF-ribofla_trS	ECF_substrate-spec-like	-	-	-	-	-	-	-	-	-	No
SPy_1209	pdxK	Q99ZJ3	Phos_pyr_kin	PM/HMP-P_kinase-1;PyrdxlP_synth_PyrdxlKinase;Ribokinase-like	-	-	-	-	-	-	-	-	-	No
SPy_1210	SPy_1210	Q99ZJ2	Aminotran_1_2;GntR	Aminotransferase_I/II;PyrdxlP-dep_Trfase;PyrdxlP-dep_Trfase_major_sub1;Tscrpt_reg_HTH_GntR;WHTH_DNA-bd_dom	-	-	-	-	-	-	-	-	-	No
SPy_1211	SPy_1211	Q99ZJ1	ATP-cone	ATP-cone	-	-	-	-	-	-	-	-	-	No
SPy_1212	SPy_1212	Q99ZJ0	PLDc;PLDc_2	Cardiolipin_synthase;PLD-like_dom;PLipase_D/transphosphatidylase	-	0.412293	0.0659764	0.527991	-0.252784	0.188369	0.309373	0.398916	-	No
SPy_1213	fhs1	Q99ZI9	FTHFS	Formate_THF_ligase;Formate_THF_ligase_CS;P-loop_NTPase	-	0.0846235	-0.110917	0.207431	-0.685114	-0.125994	0.519284	0.603918	226Y; 350C	No
SPy_1214	lplA	Q99ZI8	BPL_LplA_LipB;Lip_prot_lig_C	BPL_LipA_LipB;Lipoate_protein_ligase_C;LipoylTrfase_LipoateP_Ligase	-	0.676725	1.74687	0.913132	0.394451	0.932794	0.0200899	0.0400846	-	No
SPy_1215	SPy_1215	Q99ZI7		DHS-like_NAD/FAD-binding_dom;Ssirtuin_cat_dom	-	0.2032	-1.03065	0.0553856	0.253828	-0.12956	0.649383	0.714746	-	No
SPy_1216		Q99ZI6	Macro	Macro_dom	-	-	-	-	-	-	-	-	-	No
SPy_1217	SPy_1217	Q99ZI5	GCV_H	2-oxoA_DH_lipoyl-BS;GCV_H;Single_hybrid_motif	-	0.953705	0.895244	0.932298	0.463365	0.811153	0.00197844	0.00626257	-	No
SPy_1218	SPy_1218	Q99ZI4	Bac_luciferase	Luciferase-like_dom;Luciferase_OxRdatse_group-1	-	-	-	-	-	-	-	-	-	No
SPy_1219	SPy_1219	Q99ZI3	Oxidored_FMN	Aldolase_TIM;OxRdtase_FMN_N	-	0.227186	-0.142934	-0.0724197	-0.449763	-0.109483	0.45782	0.546012	-	No
SPy_1220	lipL	Q99ZI2	BPL_LplA_LipB	BPL_LipA_LipB;LipL	-	-	-	-	-	-	-	-	-	No
SPy_1221	dpfB	Q99ZI1	DFP	CoaB_strep;DNA/pantothenate-metab_flavo_C	-	0.992267	1.29711	1.09148	1.11646	1.12433	0.000134875	0.000816064	-	No
SPy_1222	dfp	Q99ZI0	Flavoprotein	CoaC_strep;Flavoprotein	-	0.0923126	0.582508	0.975246	0.2032	0.463317	0.0605005	0.101477	-	No
SPy_1223	SPy_1223	Q99ZH9	DUF3816	ECF_trnsprt_substrate-spec	-	-	-	-	-	-	-	-	-	No
SPy_1224	pgmA	Q99ZH8	PGM_PMM_I;PGM_PMM_II;PGM_PMM_III;PGM_PMM_IV	A-D-PHexomutase_a/b/a-I;A-D-PHexomutase_a/b/a-I/II/III;A-D-PHexomutase_a/b/a-II;A-D-PHexomutase_a/b/a-III;A-D-PHexomutase_C;A-D-PHexomutase_CS;Alpha-D-phosphohexomutase_SF	-	-0.041108	0.126871	-0.0785908	-0.000828968	0.0015858	0.983932	0.994563	-	No
SPy_1225	SPy_1225	Q99ZH7	BPD_transp_2	ABC_transp_permease	-	-0.0201742	1.73458	0.230866	0.572835	0.629527	0.130369	0.193258	-	No
SPy_1226	SPy_1226	Q99ZH6	BPD_transp_2	ABC_transp_permease	-	-	-	-	-	-	-	-	-	No
SPy_1227	SPy_1227	Q99ZH5	ABC_tran	AAA+_ATPase;ABC_transporter-like;ABC_transporter_CS;P-loop_NTPase	-	0.458807	0.340675	0.322576	0.243743	0.34145	0.0090014	0.0205956	-	No
SPy_1228	SPy_1228	Q99ZH4	Bmp	Bmp;Peripla_BP_I	-	0.437592	0.421799	0.62436	0.514517	0.499567	0.00225216	0.00693282	-	No
SPy_1230	cdd	Q99ZH3	dCMP_cyt_deam_1	APOBEC/CMP_deaminase_Zn-bd;CMP_dCMP_Zn-bd;Cyt_deam_tetra;Cytidine_deaminase-like	-	-	-	-	-	-	-	-	-	No
SPy_1232	SPy_1232	Q99ZH2	MTS	SAM-dependent_MTases;Small_mtfrase_dom	RNA modification	4.09708	3.59025	3.61021	3.34623	3.66094	1.09e-05	0.000255907	5Y; 37F; 41M; 42V; 64L; 65G; 66C	No
SPy_1233	coaA	Q99ZH1	PRK	P-loop_NTPase;PanK_bact;PRK/URK	-	-	-	-	-	-	-	-	-	No
SPy_1234	rpsT	P66509	Ribosomal_S20p	Ribosomal_S20	Ribosomal protein	-6.57825	6.62878	-4.16242	6.62878	0.629222	0.841987	0.889527	10R; 30T; 32I; 34A; 39P; 40S; 41E; 43L	No
SPy_1236	SPy_1236	Q99ZG9	HATPase_c;HisKA	EnvZ-like_dim/P;HATPase_C;Sig_transdc_His_kin-like_C;Sig_transdc_His_kinase_core;Sig_transdc_His_kinase_dimeric	-	-	-	-	-	-	-	-	-	No
SPy_1237	SPy_1237	Q99ZG8	Response_reg;Trans_reg_C	CheY-like_superfamily;Sig_transdc_resp-reg_C;Sig_transdc_resp-reg_receiver;WHTH_DNA-bd_dom	-	1.08863	1.10298	1.05546	0.862538	1.0274	0.00015919	0.000905662	-	No
SPy_1239	pepN	Q99ZG7	ERAP1_C;Peptidase_M1	ERAP1-like_C_dom;Peptidase_M1;Peptidase_M1_N	-	0.170377	0.758767	-0.000372555	0.313801	0.310643	0.107352	0.16316	-	No
SPy_1240	phoU	Q99ZG6	PhoU	P_trasport_PhoU;PhoU_dom	-	0.50139	0.867834	0.482501	0.450342	0.575517	0.00471978	0.0121531	-	No
SPy_1241	pstB1	P63375	ABC_tran	AAA+_ATPase;ABC_transporter-like;ABC_transporter_CS;ABC_transpr_PstB;P-loop_NTPase;Phosp_transpt1	-	-	-	-	-	-	-	-	-	No
SPy_1242	pstB2	P63378	ABC_tran	AAA+_ATPase;ABC_transporter-like;ABC_transporter_CS;ABC_transpr_PstB;P-loop_NTPase;Phosp_transpt1	-	-0.0623226	0.407092	0.126382	-0.0131541	0.114499	0.353604	0.446378	-	No
SPy_1243	pstC	Q99ZG3	BPD_transp_1	MetI-like;Phosphate_PstA	-	-	-	-	-	-	-	-	-	No
SPy_1244	pstC2	Q99ZG2	BPD_transp_1	MetI-like;Phosphate_PstC	-	0.254841	-6.65724	-6.62456	6.62878	-1.59954	0.584634	0.662533	-	No
SPy_1245	pstS	Q99ZG1	PBP_like_2	PBP_domain;Phos-bd	-	3.46066	4.11028	3.81767	3.41659	3.7013	1.18e-05	0.000255907	-	No
SPy_1246	SPy_1246	Q99ZG0	Nol1_Nop2_Fmu;Nol1_Nop2_Fmu_2	MeTrfase_RsmB/NOP2;RCMT;rRNA_MeTrfase_F_C;SAM-dependent_MTases	-	-0.00692839	0.265408	-0.181301	0.0913646	0.0421359	0.698955	0.761346	-	No
SPy_1247	SPy_1247	Q99ZF9	Inositol_P	Inositol_monophosphatase	-	1.99309	0.159716	1.42599	0.728897	1.07692	0.0335763	0.0618627	59P	No
SPy_1248		P67363	UPF0223	BH2638-like_dom;UPF0223	-	-	-	-	-	-	-	-	-	No
SPy_1249	spxA	P60381	ArsC	Arsenate_reductase-like;Spx;Thioredoxin-like_fold;Tscrpt_reg_Spx/MgsR	-	-	-	-	-	-	-	-	-	No
SPy_1250	mreA	Q99ZF6	FAD_syn;Flavokinase	FAD_synthase;Riboflavin_kinase;Riboflavin_kinase_bac;Riboflavin_kinase_bac/euk;Riboflavin_kinase_domain;Rossmann-like_a/b/a_fold	-	0.60847	-0.255439	0.629575	-0.15694	0.206416	0.38422	0.475056	-	No
SPy_1251	truB	P65858	TruB_N	PsdUridine_synth;PsdUridine_synth_cat_dom;tRNA_psdUridine_synth_TruB	RNA modification	5.68153	4.73695	5.94484	3.96076	5.08102	0.00015542	0.000896324	11E; 21F; 32I	No
SPy_1252	SPy_1252	Q99ZF4	DUF2130	DUF2130	-	0.176818	0.244728	0.00978528	0.412293	0.210906	0.08822	0.138069	-	No
SPy_1253	SPy_1253	Q99ZF3	DUF939;DUF939_C	DUF939;DUF939_C	-	-	-	-	-	-	-	-	-	No
SPy_1254	SPy_1254	Q99ZF2	Methylase_S	HsdS_prd;Restrct_endonuc_typeI_HsdS	-	-6.65894	-	-	6.62878	-	0.997612	0.999665	24C	No
SPy_1255	SPy_1255	Q99ZF1	FtsX;MacB_PCD	ABC_permease_dom;MacB_PCD	-	-	6.62878	-	6.62878	-	0.000200168	0.00103753	-	No
SPy_1257	SPy_1257	Q99ZF0	ABC_tran	AAA+_ATPase;ABC_transporter-like;ABC_transporter_CS;P-loop_NTPase	-	-	-	-	-	-	-	-	-	No
SPy_1258	SPy_1258	Q99ZE9	TetR_N	Homeodomain-like;HTH_TetR;Tet_transcr_reg_TetR-like_C	-	-	-	-	-	-	-	-	-	No
SPy_1259	SPy_1259	Q99ZE8	GntR;TrkA_C	RCK_C;Tscrpt_reg_HTH_GntR;WHTH_DNA-bd_dom	-	1.95925	1.28254	2.1234	1.06456	1.60744	0.00177576	0.00575072	48S	Yes
SPy_1260	SPy_1260	Q99ZE7	Asp23	Asp23	-	-0.126868	0.251961	0.332867	0.471603	0.232391	0.135697	0.199054	-	No
SPy_1261		Q99ZE6	CsbD	CsbD	-	-	-	-	-	-	-	-	-	No
SPy_1262		Q99ZE5	Asp23	Asp23	-	0.352841	0.602993	0.513693	0.607337	0.519216	0.00266864	0.00785662	10S	No
SPy_1263	SPy_1263	Q99ZE4	DUF2273	DUF2273	-	-	-	-	-	-	-	-	-	No
SPy_1264	SPy_1264	Q99ZE3			-	0.853916	-1.61909	-0.606216	-0.874421	-0.561453	0.271902	0.360538	-	No
SPy_1265	SPy_1265	Q99ZE2	Transgly_assoc	Transgly_assoc	-	-	-	-	-	-	-	-	-	No
SPy_1267	pcrA	Q99ZE1	UvrD-helicase;UvrD_C	ATP-dep_DNA_helicase_PcrA;DExx_box_DNA_helicase_dom;DNA_helicase_UvrD-like_C;DNA_helicase_UvrD/REP;P-loop_NTPase;UvrD-like_ATP-bd	-	0.995215	0.624401	0.448264	0.632853	0.675183	0.00384693	0.0104152	-	No
SPy_1270	SPy_1270	Q99ZE0	Na_Ala_symp	Na/Ala_symport	-	0.582849	1.70202	0.893008	1.29643	1.11858	0.00586524	0.014568	-	No
SPy_1272	SPy_1272	Q99ZD9	Cation_efflux	Cation_efflux;Cation_efflux_CTD;Cation_efflux_TMD	-	-	-	-	-	-	-	-	-	No
SPy_1273	cfa	Q99ZD8	CAMP_factor	CAMP_factor	-	-0.516635	-0.315826	-0.448493	-2.57488	-0.963958	0.10181	0.155861	-	No
SPy_1274	SPy_1274	Q99ZD7		Solute-binding_3/MltF_N	-	2.79606	3.28883	2.80652	2.6121	2.87588	2.25e-05	0.000320776	-	No
SPy_1275	SPy_1275	Q99ZD6	ABC_tran	AAA+_ATPase;ABC_transporter-like;ABC_transporter_CS;P-loop_NTPase	-	0.373886	1.5789	0.0229974	0.767761	0.685886	0.0748421	0.12142	-	No
SPy_1276	SPy_1276	Q99ZD5	BPD_transp_1	AA_ABC_transptr_permease_3TM;MetI-like	-	-	-	-	-	-	-	-	-	No
SPy_1277	SPy_1277	Q99ZD4	PhnA;PhnA_Zn_Ribbon	PhnA;PhnA_C;PhnA_N	-	1.02221	1.44335	1.77881	-0.0242844	1.05502	0.0335009	0.0618627	-	No
SPy_1280	glmS	Q99ZD3	SIS	GATase_2_dom;GlmS_trans;Ntn_hydrolases_N;SIS	-	0.301892	0.403022	0.111708	0.264923	0.270386	0.0279603	0.0529047	-	No
SPy_1281	sipC	Q99ZD2	Peptidase_S24;Peptidase_S26	Pept_S26A_signal_pept_1;Peptidase_S24/S26_b-rbn;Peptidase_S24_S26;Peptidase_S24_S26A/B/C;Peptidase_S26	-	1.25915	1.3006	1.67027	1.47792	1.42699	0.000115556	0.000766128	-	No
SPy_1282	pyk	Q99ZD1	PK;PK_C	Pyr_Knase;Pyrv/PenolPyrv_Kinase-like_dom;Pyrv_Knase-like_insert_dom;Pyrv_Knase_a/b;Pyrv_Knase_brl;Pyrv_Knase_C;Pyrv_Knase_insert_dom	-	0.0381626	0.102994	0.118872	0.0163892	0.0691046	0.359465	0.451746	-	No
SPy_1283	pfkA	Q99ZD0	PFK	ATP_PFK;ATP_PFK_prok-type;PFKA_ATP_prok;Phosphofructokinase_CS;Phosphofructokinase_dom	-	0.6535	0.853151	0.736983	0.918576	0.790553	0.000502586	0.00209494	9S; 10G	No
SPy_1284	dnaE	P0C0F3	DNA_pol3_alpha;HHH_6;PHP;tRNA_anti-codon	DNA_pol3_alpha;DNAPol_HHH;NA-bd_OB-fold;NA-bd_OB_tRNA;PHP_C;Pol/His_phosphatase_N;Pol/histidinol_Pase-like;PolC_alpha	-	0.932483	-1.23e-05	0.0681977	-4.66116	-0.915122	0.440934	0.52887	-	No
SPy_1285	SPy_1285	Q99ZC9	GntR	Tscrpt_reg_HTH_GntR;WHTH_DNA-bd_dom	-	2.13675	-1.20093	-0.246063	0.485837	0.293897	0.649299	0.714746	-	No
SPy_1286	SPy_1286	Q99ZC8	ABC_tran	AAA+_ATPase;ABC_transporter-like;P-loop_NTPase	-	0.34711	0.45767	0.729351	0.678075	0.553051	0.00456326	0.0118223	68P	No
SPy_1287	SPy_1287	Q99ZC7			-	-0.00133974	-0.178024	0.178202	-0.608463	-0.152406	0.383005	0.474251	-	No
SPy_1288	SPy_1288	Q99ZC6			-	-	-	-	-	-	-	-	-	No
SPy_1290	SPy_1290	Q99ZC4	DUF3862	DUF3862	-	1.57507	0.814479	1.97608	0.310245	1.16897	0.0209011	0.0415064	-	No
SPy_1291	glgP	Q99ZC3	Phosphorylase	Glycg_phsphrylas;Glyco_trans_35	-	-	-	-	-	-	-	-	-	No
SPy_1292	malM	Q99ZC2	Glyco_hydro_77	Glyco_hydro_77;Glyco_hydro_catalytic_dom;Glycoside_hydrolase_SF	-	-	-	-	-	-	-	-	-	No
SPy_1293	malR	Q99ZC1	LacI	Lambda_DNA-bd_dom;Peripla_BP_I;Tscrpt_reg_HTH_LacI	-	1.23789	0.808995	0.712417	0.514517	0.818455	0.00418464	0.0110108	-	No
SPy_1294	SPy_1294	Q99ZC0			-	0.673567	1.26264	0.853373	1.14646	0.98401	0.00140552	0.00485018	-	No
SPy_1295	malF	Q99ZB9	BPD_transp_1	MetI-like	-	-	-	-	-	-	-	-	-	No
SPy_1296	malG	Q99ZB8	BPD_transp_1	MetI-like	-	-	-	-	-	-	-	-	-	No
SPy_1297	SPy_1297	Q99ZB7	LacI	Lambda_DNA-bd_dom;Tscrpt_reg_HTH_LacI	-	-	-	-	-	-	-	-	-	No
SPy_1298	malA	Q99ZB6		Maltodextrose_util_MalA	-	-	-	-	-	-	-	-	-	No
SPy_1299	malD	Q99ZB5	BPD_transp_1	MetI-like	-	-	-	-	-	-	-	-	-	No
SPy_1301	malC	Q99ZB4	BPD_transp_1	MetI-like	-	-	-	-	-	-	-	-	-	No
SPy_1302	amyA	Q99ZB3	Alpha-amylase;Alpha-amylase_C;CBM_20;TIG	A-amylase_b_C;Alpha_amylase;Carb-bd-like_fold;CBM_fam20;Glyco_hydro_13;Glyco_hydro_13_b;Glyco_hydro_13_cat_dom;Glyco_hydro_13_sub_cat_dom;Glyco_hydro_catalytic_dom;Glycoside_hydrolase_SF;Ig-like_fold;Ig_E-set;IPT	-	-	-	-	-	-	-	-	-	No
SPy_1304	amyB	Q99ZB2	Alpha-amylase;Alpha-amylase_N	Glyco_hydro_13;Glyco_hydro_13_cat_dom;Glyco_hydro_13_lg-like_dom;Glyco_hydro_13_sub_cat_dom;Glyco_hydro_catalytic_dom;Glycoside_hydrolase_SF;Ig-like_fold;Ig_E-set	-	-	-	-	-	-	-	-	-	No
SPy_1306	malX	Q99ZB1		Maltose-bd	-	-0.62213	1.96356	-0.485651	2.66963	0.881351	0.283294	0.372709	-	No
SPy_1308	SPy_1308	Q99ZB0	Abhydrolase_3	AB_hydrolase;AB_hydrolase_3	-	-0.0852291	0.460988	-0.344052	-0.121181	-0.0223684	0.894235	0.932996	-	No
SPy_1309	dltD	Q99ZA9	DltD_C;DltD_M;DltD_N	DltD_C;DltD_central;DltD_N;LTA_DltD	-	-0.429251	1.23393	-0.00375397	0.932483	0.433352	0.26482	0.353934	-	No
SPy_1310	dltC	P63959	PP-binding	Acyl_carrier_prot-like;DltC	-	-0.201458	0.0125466	-0.128187	-0.364004	-0.170276	0.135224	0.198706	-	No
SPy_1311	dltB	Q99ZA7	MBOAT	Ac/AlaTfrase_AlgI/DltB;DltB;MBOAT_fam	-	-	-	-	-	-	-	-	-	No
SPy_1312	dltA	Q99ZA6	AMP-binding;AMP-binding_C	AA_adenyl_domain;AMP-bd_C;AMP-binding_CS;AMP-dep_Synth/Lig;DltA	-	-0.0372708	0.44013	0.517004	0.159656	0.26988	0.0957447	0.148193	-	No
SPy_1314	uvrB	Q99ZA5	Helicase_C;ResIII;UVR;UvrB	Helicase/UvrB_dom;Helicase_ATP-bd;Helicase_C;P-loop_NTPase;UVR_dom;UvrB;UvrB_YAD/RRR_dom	-	0.900898	0.361712	0.684795	0.446266	0.598418	0.00705344	0.0169896	-	No
SPy_1315	SPy_1315	Q99ZA4	BPD_transp_1	AA_ABC_transptr_permease_3TM;MetI-like;Solute-binding_3/MltF_N	-	1.09843	1.06702	1.12045	1.16899	1.11372	5.45e-05	0.000520508	-	No
SPy_1316	SPy_1316	Q99ZA3	ABC_tran	AAA+_ATPase;ABC_ATPase_HisP-typ;ABC_transporter-like;ABC_transporter_CS;P-loop_NTPase	-	-0.210225	0.454756	-0.250761	0.572835	0.141651	0.504571	0.590068	-	No
SPy_1322	SPy_1322	Q99ZA2	DUF3284	DUF3284	-	-	-	-	-	-	-	-	-	No
SPy_1323	SPy_1323	Q99ZA1	PTS_IIA	PTS_IIA_lac	-	-	-	-	-	-	-	-	-	No
SPy_1324	SPy_1324	Q99ZA0	PTS_IIB	PTS_EIIB_2/3;PTS_EIIB_3	-	-	-	-	-	-	-	-	-	No
SPy_1325	SPy_1325	Q99Z99	HTH_11;Mga;PRD;PTS_EIIA_2;PTS_IIB	HTH_11;Mga_HTH;PRD;PTrfase/Anion_transptr;PTS_EIIA_type-2_dom;PTS_EIIB_2;PTS_EIIB_2/3;WHTH_DNA-bd_dom	-	-	-	-	-	-	-	-	-	No
SPy_1326	SPy_1326	Q99Z98	DUF871	Aldolase_TIM;Cyclophilin-like_dom;DUF871_prk;Glycoside_hydrolase_SF	-	-	-	-	-	-	-	-	-	No
SPy_1328	bglA.2	Q99Z97	Glyco_hydro_1	Glyco_hydro_1;Glyco_hydro_catalytic_dom;Glycoside_hydrolase_SF	-	-	-	-	-	-	-	-	-	No
SPy_1329	SPy_1329	Q99Z96	NMN_transporter	NMN_transpt_PnuC	-	-	-	-	-	-	-	-	-	No
SPy_1332	SPy_1332	Q99Z95			-	-	-	-	-	-	-	-	-	No
SPy_1333	obg	Q99Z94	DUF1967;GTP1_OBG;MMR_HSR1	GTP-bd_Obg/CgtA;GTP-bd_prot_GTP1/OBG_C;GTP1-OBG_CS;GTP1_OBG_dom;GTP_binding_domain;P-loop_NTPase;Small_GTP-bd_dom	Ribosome biogenesis	3.91114	3.56775	3.30476	3.00122	3.44622	2.88e-05	0.000362136	2S; 29Y; 31P; 130R; 131F; 133T; 134P; 408G	No
SPy_1336	SPy_1336	Q99Z93	HTH_21	HTH-like_dom;Integrase_cat-core;RNaseH-like_dom	-	-	-	-	-	-	-	-	-	No
SPy_1337	rsuA	Q99Z92	PseudoU_synth_2;S4	PsdUridine_synth_cat_dom;PsdUridine_synth_RsuA/RluB/E/F;PsdUridine_synth_RsuA/RluB_CS;PsdUridine_synth_RsuA/RluD;S4_RNA-bd	RNA modification	3.34623	3.46394	1.23983	3.44415	2.87354	0.00306083	0.00876605	75A; 76T; 86E	No
SPy_1339	SPy_1339	Q99Z91	4HBT	FlK;HotDog_dom;Thioestr_supf	-	-	-	-	-	-	-	-	-	No
SPy_1340	SPy_1340	Q99Z90	MFS_1	MFS;MFS_dom	-	-	-	-	-	-	-	-	-	No
SPy_1343		Q99Z89	DUF1846	UPF0371	-	0.361764	0.82658	0.213072	0.537384	0.4847	0.0181972	0.0370994	-	No
SPy_1344	SPy_1344	Q99Z88	4HBT	HotDog_dom;PAAI_dom;Thioestr_supf	-	-	-	-	-	-	-	-	-	No
SPy_1345	SPy_1345	Q99Z87	PNP_UDP_1	Nucleoside_phosphorylase_d	-	-	-	-	-	-	-	-	-	No
SPy_1346		Q99Z86	TRAM;tRNA_U5-meth_tr	23S_rRNA_MeTrfase_RlmD;MeTrfase_TrmA_AS;MeTrfase_TrmA_CS;NA-bd_OB-fold;SAM-dependent_MTases;TRAM_dom;U5_MeTrfase_fam	RNA modification	2.22916	2.45181	2.15081	1.87758	2.17734	3.82e-05	0.000417955	20Q; 25D; 26L; 42F; 44D; 45N; 64G; 156F; 190R; 230V; 419C	No
SPy_1350	psr	Q99Z85	LytR_cpsA_psr	LytR_CpsA_psr	-	1.14646	2.21322	1.73116	1.93252	1.75584	0.000791719	0.00294968	-	No
SPy_1351	aroK	Q99Z84	SKI	P-loop_NTPase;Shikimate_kinase/TSH1	-	-	-	-	-	-	-	-	-	No
SPy_1352	aroA	Q99Z83	EPSP_synthase	Enolpyruvate_Tfrase_dom;EPSP_synthase;EPSP_synthase_CS;RNA3'P_cycl/enolpyr_Trfase_a/b	-	0.533759	-	0.748936	-	-	0.0405469	0.0723315	-	No
SPy_1353	SPy_1353	Q99Z82	Virul_fac_BrkB	Virul_fac_BrkB	-	3.68328	3.85926	3.67267	3.19017	3.60135	8.62e-06	0.000255907	-	No
SPy_1354	map	Q99Z81	Peptidase_M24	Pept_M24_structural-domain;Pept_M24A_MAP1	-	0.571224	0.503242	1.08117	0.589426	0.686265	0.00539978	0.0136535	212P	No
SPy_1355	SPy_1355	Q99Z80	4HBT;CBS;DRTGG;GntR	CBS_dom;DRTGG;HotDog_dom;Ser_kin/Pase_Hpr_N_like;Thioestr_supf;Tscrpt_reg_HTH_GntR;WHTH_DNA-bd_dom	-	1.96897	0.700504	0.596266	6.62878	2.47363	0.106466	0.162106	-	No
SPy_1356	SPy_1356	Q99Z79	Acetyltransf_3	Acyl_CoA_acyltransferase;GNAT_dom	-	-	-	-	-	-	-	-	-	No
SPy_1357	grab	Q7DAL7	Gram_pos_anchor	Gram-positive_anchor;Gram_pos_anchor;LPXTG_anchor	-	-0.164297	-0.278262	-0.203074	-0.411888	-0.26438	0.0266487	0.0506505	-	No
SPy_1358	murA2	Q99Z78	EPSP_synthase	Enolpyruvate_Tfrase_dom;RNA3'P_cycl/enolpyr_Trfase_a/b;UDP_GlcNAc_COvinyl_MurA	-	0.490815	0.330205	0.255758	0.849581	0.481589	0.0186941	0.0377468	-	No
SPy_1359	metK	Q99Z77	S-AdoMet_synt_C;S-AdoMet_synt_M;S-AdoMet_synt_N	ADOMET_SYNTHASE_CS;S-AdoMet_synt_C;S-AdoMet_synt_central;S-AdoMet_synt_N;S-AdoMet_synthetase;S-AdoMet_synthetase_sfam	-	-0.012049	0.225107	-0.255045	0.386535	0.086137	0.556303	0.639027	-	No
SPy_1361	inlA	Q99Z76	LRR_4;LRR_7;Strep_his_triad	Leu-rich_rpt;Leu-rich_rpt_4;Strep_his_triad_rpt	-	2.49941	2.78834	-0.31235	4.58633	2.39043	0.0475958	0.0826302	-	No
SPy_1362	birA	Q99Z75	BPL_C;BPL_LplA_LipB;HTH_11	Bifunct_BirA;Biotin_CoA_COase_ligase;BPL_C;BPL_LipA_LipB;HTH_11;Transcriptional_repressor_C;WHTH_DNA-bd_dom	-	1.00003	0.278574	1.17033	0.546942	0.748971	0.0141838	0.0297083	44Q; 45G	No
SPy_1363	SPy_1363	Q99Z74	DUF3272	DUF3272	-	-	-	-	-	-	-	-	-	No
SPy_1364	dnaX	Q7DAL6	DNA_pol3_gamma3	AAA+_ATPase;ClpA/B;DNA_pol3_clamp-load_cplx_C;DNA_pol_III_gamma-3;DNA_pol_III_sug/sutau;P-loop_NTPase	-	0.0602816	-0.511544	0.284204	-0.264797	-0.107964	0.539863	0.623545	-	No
SPy_1365	SPy_1365	Q99Z73	GAF_2	GAF;GAF_dom_like	-	0.586417	0.278574	0.404625	0.168894	0.359628	0.0206934	0.0411912	-	No
SPy_1366	SPy_1366	Q99Z72	PrsW-protease	PrsW	-	-	-	-	-	-	-	-	-	No
SPy_1367	SPy_1367	Q99Z71	DUF1294	DUF1294	-	-	-	-	-	-	-	-	-	No
SPy_1368	udk	P67415	PRK	P-loop_NTPase;PRK/URK;Uridine_kinase_;Uridine_kinase_like	-	0.180456	0.641984	0.0627024	0.987715	0.468214	0.0686276	0.113869	-	No
SPy_1369	deaD2	Q99Z69	DEAD;Helicase_C	DEAD/DEAH_box_helicase_dom;Helicase_ATP-bd;Helicase_C;P-loop_NTPase	-	1.46551	1.90775	0.639636	1.8322	1.46127	0.0039866	0.0106225	-	No
SPy_1370	SPy_1370	Q99Z68	Polysacc_deac_1	Glyco_hydro/deAcase_b/a-brl;Peptidoglycan_deacetylase;Polysac_deacetylase	-	2.06956	2.86764	2.60727	2.75983	2.57608	7.01e-05	0.000578109	-	No
SPy_1371	gapN	Q99Z67	Aldedh	Ald_DH/histidinol_DH;Ald_DH_C;Ald_DH_CS_CYS;Ald_DH_N;Aldehyde_DH_dom	-	0.170377	-0.017444	0.140882	-0.236985	0.0142075	0.895322	0.932996	155Y; 244M; 248M; 279Y	No
SPy_1372	pstI	Q99Z66	PEP-utilisers_N;PEP-utilizers;PEP-utilizers_C	PEP-util_enz_mobile_dom;PEP_util_AS;PEP_util_C;PEP_util_CS;PEP_util_enz;PTS_EI;PTS_EIN;Pyrv/PenolPyrv_Kinase-like_dom	-	0.125771	0.135981	-0.166912	0.0352066	0.0325117	0.727626	0.784457	-	No
SPy_1373	ptsH	Q99Z65	PTS-HPr	HPr_prot-like;PTS_HPr_His_P_site;PTS_HPr_Ser_P_site	-	-0.159454	-0.104824	0.246911	-0.0201742	-0.00938532	0.929228	0.958835	29F; 37Y	No
SPy_1374	nrdH	Q99Z64	Glutaredoxin	GlrX_NrdH;Glutaredoxin;Thioredoxin-like_fold	-	-	-	-	-	-	-	-	-	No
SPy_1375	nrdE.2	Q99Z63	Ribonuc_red_lgC;Ribonuc_red_lgN;RNR_N	NrdE_NrdA;RNR_1b_NrdE;RNR_lg_C;RNR_lsu_N;RNR_N;RNR_R1-su_N	-	0.173605	-0.159569	0.0949366	-0.107839	0.000283504	0.997706	0.999665	-	No
SPy_1378	nrdF.2	Q99Z62	Ribonuc_red_sm	Ferritin-like_SF;RNR-rel;RNR_NrdF;RNR_small	-	0.197196	-0.325206	0.0994969	-0.248372	-0.0692214	0.610785	0.681166	-	No
SPy_1379	SPy_1379	Q99Z61	Voltage_CLC	Cl-channel_core;Cl-channel_volt-gated	-	-	-	-	-	-	-	-	-	No
SPy_1384	SPy_1384	Q99Z60	Abi	CAAX_protease	-	-	-	-	-	-	-	-	-	No
SPy_1385	SPy_1385	Q99Z59	DUF3169	DUF3169	-	-	-	-	-	-	-	-	-	No
SPy_1386	SPy_1386	Q99Z58	HTH_3	Cro/C1-type_HTH;Lambda_DNA-bd_dom	-	-	-	-	-	-	-	-	-	No
SPy_1389	alaS	Q99Z57	DHHA1;tRNA-synt_2c;tRNA_SAD	Ala-tRNA-lgiase_IIc;Ala-tRNA-ligase_IIc_anticod-bd;Ala-tRNA-synth_IIc_core;Ala-tRNA-synth_IIc_N;Ala_tRNA_ligase_euk/bac;DHHA1_dom;Thr/Ala-tRNA-synth_IIc_edit;Transl_B-barrel;tRNA_SAD	tRNA ligase	0.595426	0.928176	0.53808	0.585296	0.661745	0.00225605	0.00693282	-	No
SPy_1390	prsA1	P60811	Rotamase_2	Foldase_PrsA;PPIase_PpiC;Trigger_fact/SurA_dom	-	2.75308	2.89063	2.92121	2.81446	2.84485	1.51e-06	0.000206812	-	No
SPy_1391	SPy_1391	Q99Z55	Methyltransf_3	O-MeTrfase_3;SAM-dependent_MTases	-	1.69467	1.72604	1.5266	1.25449	1.55045	0.000118432	0.000772339	-	No
SPy_1392	SPy_1392	Q99Z54	MFS_1	MFS;MFS_dom	-	-	-	-	-	-	-	-	-	No
SPy_1393	pepB	Q99Z53	Peptidase_M3;Peptidase_M3_N	MetalloPept_cat_dom;OligopepF_N_dom;Pept_M3A_M3B;Peptidase_M3B	-	0.167632	0.0161197	-0.0969569	0.207908	0.0736756	0.44435	0.532208	-	No
SPy_1395	SPy_1395	Q99Z52	CoiA	CoiA-like;Competence-induced_CoiA_bac	-	-	-	-	-	-	-	-	-	No
SPy_1398	SPy_1398	Q99Z51	PseudoU_synth_2;S4	PsdUridine_synth_cat_dom;PsdUridine_synth_RsuA/RluB_CS;PsdUridine_synth_RsuA/RluD;S4_RNA-bd	RNA modification	-	-	-	-	-	-	-	-	No
SPy_1399	nagB	Q99Z50	Glucosamine_iso	Glc/Gal-6P_isomerase;Glucosamine6P_isomerase;Glucosamine6P_isomerase_CS	-	0.51666	0.334469	0.70211	0.490221	0.510865	0.00422543	0.0110835	-	No
SPy_1400	queA	Q99Z49	Queuosine_synth	QueA	-	0.379549	0.495939	0.71873	0.673567	0.566946	0.00310512	0.00885416	-	No
SPy_1401	SPy_1401	Q99Z48	DUF3114	DUF3114	-	-	-	-	-	-	-	-	-	No
SPy_1402	SPy_1402	Q99Z47		Beta-lactam/transpept-like	-	-	-	-	-	-	-	-	-	No
SPy_1404	SPy_1404	Q99Z46		Beta-lactam/transpept-like	-	-	-	-	-	-	-	-	-	No
SPy_1405	SPy_1405	Q99Z45			-	-	-	-	-	-	-	-	-	No
SPy_1406	sodA	P0C0I1	Sod_Fe_C;Sod_Fe_N	Mn/Fe_SOD;Mn/Fe_SOD_BS;Mn/Fe_SOD_C;Mn/Fe_SOD_N	-	-0.00692839	-0.00882493	0.24448	-0.03619	0.0481341	0.599206	0.673507	153S; 155G	No
SPy_1407	holA	Q7DAL5	DNA_pol3_delta	DNA_pol3_clamp-load_cplx_C;DNA_pol3_delta;DNA_polIII_delta;P-loop_NTPase	-	-0.284939	0.84263	0.102576	0.260351	0.230154	0.329095	0.420482	-	No
SPy_1408	comEC	Q99Z44	Competence;DUF4131;Lactamase_B	Beta-lactamas-like;ComEC_N;Competence_ComEC/Rec2;DUF4131	-	-	-	-	-	-	-	-	-	No
SPy_1409	comEA	Q99Z43	HHH;SLBB	Competence_ComEA_HhH;HhH_motif;Hlx-hairpin-Hlx_DNA-bd_motif;RuvA_2-like;Soluble_ligand-bd	-	-	-	-	-	-	-	-	-	No
SPy_1410	SPy_1410	Q99Z42	Acyltransferase	Plipid/glycerol_acylTrfase	-	1.03183	0.284652	3.84989	-0.00815141	1.28955	0.157501	0.224772	-	No
SPy_1411	SPy_1411	Q99Z41		DNA_methylase_N6_adenine_CS;SAM-dependent_MTases	-	1.71702	-	0.464537	6.62878	-	0.139251	0.202853	-	No
SPy_1412		P67354	GIY-YIG	GIY-YIG_SF	-	-	-	-	-	-	-	-	-	No
SPy_1414	kup	Q99Z39	K_trans	K+_transporter;K+_uptake_low_affin	-	-	-	-	-	-	-	-	-	No
SPy_1415	deaD	Q99Z38	DEAD;Helicase_C	DEAD/DEAH_box_helicase_dom;DEAD_helicase_CshA;Helicase_ATP-bd;Helicase_C;P-loop_NTPase;RNA-helicase_DEAD-box_CS;RNA_helicase_DEAD_Q_motif	Other RBP	0.261653	0.426275	0.421641	0.506497	0.404016	0.00566101	0.0141023	82A; 83V; 84Q; 85S; 86Q; 87E; 88E; 89L; 90F; 91R; 220R	No
SPy_1416	prfC	P66021	EFG_II;GTP_EFTU;GTP_EFTU_D2	EF_GTP-bd_dom;EFG_III-V;P-loop_NTPase;PrfC;Small_GTP-bd_dom;Transl_B-barrel;Transl_elong_EFTu/EF1A_2	Translation	0.631371	0.446939	0.987892	0.630541	0.674186	0.00372431	0.0101484	-	No
SPy_1419	SPy_1419	Q99Z36	Intg_mem_TP0381	CHP02206_TP0381	-	-	-	-	-	-	-	-	-	No
SPy_1420	murF	Q99Z35	Mur_ligase;Mur_ligase_C;Mur_ligase_M	Mur_ligase_C;Mur_ligase_cen;Mur_ligase_N;UDP-N-AcMur-pentapeptide_synth	-	0.325563	-0.100144	0.0737591	-0.186566	0.028153	0.818269	0.865556	-	No
SPy_1421	ddl	Q99Z34	Dala_Dala_lig_C;Dala_Dala_lig_N	ATP-grasp;ATP_grasp_subdomain_1;ATP_grasp_subdomain_2;D-Ala_lig_Van_CS;D_ala_D_ala;Dala_Dala_lig_C;Dala_Dala_lig_N;PreATP-grasp_dom	-	0.2032	0.239321	0.12063	0.33452	0.224418	0.0366598	0.0666568	-	No
SPy_1422	recR	P65994	RecR;Toprim_4	DNA_Rcmb_RecR;Rcmb_RecR;Rcmb_RecR_C4-type_Zn;Rcmb_RecR_CS;Toprim_domain	-	0.3972	0.853151	0.593453	1.43746	0.820315	0.0140361	0.0294722	-	No
SPy_1424	SPy_1424	Q99Z32	Form_Nir_trans	Aquaporin-like;For/NO2_transpt;For/NO2_transpt_CS	-	-	-	-	-	-	-	-	-	No
SPy_1425	SPy_1425	Q99Z31			-	-	-	-	-	-	-	-	-	No
SPy_1427	SPy_1427	Q99Z30	3H;HTH_11	3H_domain;HTH_11;NadR;WHTH_DNA-bd_dom	-	-0.996771	6.62878	-	6.62878	-	0.131097	0.193997	33S; 69F; 70C	No
SPy_1429	gpmA	Q99Z29	His_Phos_1	His_Pase_superF_clade-1;His_PPase_superfam;Phosphogly_mut1	-	0.980499	1.20446	1.32664	1.16156	1.16829	0.00014376	0.000852435	113W	Yes
SPy_1432	pyrD	Q99Z28	DHO_dh	Aldolase_TIM;Dihydroorotate_DH;Dihydroorotate_DH_1;Dihydroorotate_DH_1_2;Dihydroorotate_DH_CS	-	0.551536	0.837767	0.561445	0.603448	0.638549	0.00145692	0.0049465	-	No
SPy_1434	SPy_1434	Q99Z27	E1-E2_ATPase;Hydrolase	ATPase_P-typ_cyto_domN;ATPase_P-typ_P_site;ATPase_P-typ_transduc_dom_A;HAD-like_dom;P-typ_ATPase_IB;P_typ_ATPase	-	0.116352	0.944966	-0.936612	1.52358	0.412072	0.416602	0.506174	-	No
SPy_1436	mf3	Q99Z26		DNA/RNA_non-sp_Endonuclease	-	-	-	-	-	-	-	-	-	No
SPy_1437	SPy_1437	Q99Z25			-	-	-	-	-	-	-	-	-	No
SPy_1438	SPy_1438	Q99Z24	CHAP;Glucosaminidase;SH3_5	CHAP_dom;MGlyc_endo_b_GlcNAc_like_dom;SH3-like_bac-type	-	-	-	-	-	-	-	-	-	No
SPy_1440	SPy_1440	Q99Z23	Phage_holin_1	Phage_holin	-	-	-	-	-	-	-	-	-	No
SPy_1442	SPy_1442	Q99Z22	DUF1366	DUF1366	-	-	-	-	-	-	-	-	-	No
SPy_1443	SPy_1443	Q99Z21	DUF1617	DUF1617	-	-	-	-	-	-	-	-	-	No
SPy_1444	SPy_1444	Q99Z20	Gp58	Gp58	-	-	-	-	-	-	-	-	-	No
SPy_1445	hylP3	Q99Z19	Hyaluronidase_1	Hyaluronidase_bac	-	-	-	-	-	-	-	-	-	No
SPy_1446	SPy_1446	Q99Z18		Phage_minor_struct_N	-	-	-	-	-	-	-	-	-	No
SPy_1447	SPy_1447	Q99Z17			-	-	-	-	-	-	-	-	-	No
SPy_1448	SPy_1448	Q99Z16			-	-	-	-	-	-	-	-	-	No
SPy_1449	SPy_1449	Q99Z15			-	-	-	-	-	-	-	-	-	No
SPy_1450	SPy_1450	Q99Z14			-	-	-	-	-	-	-	-	-	No
SPy_1451	SPy_1451	Q99Z13			-	-	-	-	-	-	-	-	-	No
SPy_1452	SPy_1452	Q99Z12			-	-	-	-	-	-	-	-	-	No
SPy_1453	SPy_1453	Q99Z11			-	-	-	-	-	-	-	-	-	No
SPy_1454	SPy_1454	Q99Z10			-	-	-	-	-	-	-	-	-	No
SPy_1455	SPy_1455	Q99Z09	Phage_Gp19	Mycophage_D29_Gp19	-	-	-	-	-	-	-	-	-	No
SPy_1456	SPy_1456	Q99Z08	HeH	HeH/LEM_domain	-	-	-	-	-	-	-	-	-	No
SPy_1457	SPy_1457	Q99Z07	Phage_capsid	Phage_capsid	-	-	-	-	-	-	-	-	-	No
SPy_1459	SPy_1459	Q99Z06	DUF4355	DUF4355	-	-	-	-	-	-	-	-	-	No
SPy_1460	SPy_1460	Q99Z05	Terminase_1	P-loop_NTPase;Phage_terminase	-	-	-	-	-	-	-	-	-	No
SPy_1461	SPy_1461	Q99Z04			-	-	-	-	-	-	-	-	-	No
SPy_1462	SPy_1462	Q99Z03			-	-	-	-	-	-	-	-	-	No
SPy_1463	SPy_1463	Q99Z02			-	-	-	-	-	-	-	-	-	No
SPy_1464	SPy_1464	Q99Z01			-	-	-	-	-	-	-	-	-	No
SPy_1465	SPy_1465	Q99Z00	Phage_prot_Gp6	Portal_protein	-	-	-	-	-	-	-	-	-	No
SPy_1466	SPy_1466	Q99YZ9			-	-	-	-	-	-	-	-	-	No
SPy_1468	SPy_1468	Q99YZ8	HNH	HNH;HNH_nuc	-	-	-	-	-	-	-	-	-	No
SPy_1469	SPy_1469	Q99YZ7	DUF1492	DUF1492	-	-	-	-	-	-	-	-	-	No
SPy_1471	SPy_1471	Q99YZ6			-	-	-	-	-	-	-	-	-	No
SPy_1473	SPy_1473	Q99YZ5	DUF3882	Lactococcus_phage_712_M3;RNaseH-like_dom	-	-	-	-	-	-	-	-	-	No
SPy_1474	SPy_1474	Q99YZ4			-	-	-	-	-	-	-	-	-	No
SPy_1475	SPy_1475	Q99YZ3	DUF3799	Put_RecE_PDDEXK-like_dom;Uncharacterised_phage-assoc	-	-	-	-	-	-	-	-	-	No
SPy_1476	SPy_1476	Q99YZ2			-	-	-	-	-	-	-	-	-	No
SPy_1477	SPy_1477	Q99YZ1	RecT	RecT_fam;ssDNA_annealing_RecT	-	-	-	-	-	-	-	-	-	No
SPy_1478	SPy_1478	Q99YZ0			-	-	-	-	-	-	-	-	-	No
SPy_1479	SPy_1479	Q99YY9			-	-	-	-	-	-	-	-	-	No
SPy_1483	SPy_1483	Q99YY8			-	-	-	-	-	-	-	-	-	No
SPy_1484	xis	Q99YY7			-	-	-	-	-	-	-	-	-	No
SPy_1485	SPy_1485	Q99YY6	HTH_3	Cro/C1-type_HTH;Lambda_DNA-bd_dom	-	-	-	-	-	-	-	-	-	No
SPy_1486	SPy_1486	Q99YY5	Peptidase_S24	Cro/C1-type_HTH;Lambda_DNA-bd_dom;Peptidase_S24/S26_b-rbn;Peptidase_S24_S26;Peptidase_S24_S26A/B/C	-	-1.34724	2.589	-2.396	2.36924	0.303751	0.792396	0.845624	-	No
SPy_1487	SPy_1487	Q99YY4	HIRAN	HIRAN	-	6.62878	1.53289	2.77797	2.62787	3.39188	0.0214927	0.0423814	-	No
SPy_1488	int2	Q99YY3	Phage_int_SAM_3;Phage_integrase	DNA_brk_join_enz;Integrase-like_cat-core;Integrase_catalytic;Integrase_recombinase_N;Integrase_SAM-like_N	-	-	-	-	-	-	-	-	-	No
SPy_1489	hup	P0C0H3	Bac_DNA_binding	Hist_DNA-bd_bac;Histone-like_DNA-bd_CS;IHF-like_DNA-bd_dom	-	-0.306545	1.33812	1.7004	1.07004	0.950505	0.06276	0.104641	4K; 8I; 46I; 47G; 49G; 50N; 51F; 52E; 53V; 61G; 62R; 64P; 66T; 70I; 72I; 75S; 81K	No
SPy_1491	SPy_1491	Q99YY2	DUF2140	DUF2140	-	3.16895	1.14453	3.10431	3.23107	2.66222	0.00311262	0.00885416	-	No
SPy_1492	SPy_1492	Q99YY1		SGNH_hydro	-	3.02916	0.309801	6.62878	2.66963	3.15934	0.0440116	0.0775267	-	No
SPy_1493		P67372	DegV	DegV	-	0.928637	1.55982	1.29933	1.69819	1.3715	0.000778149	0.00292501	-	No
SPy_1494	SPy_1494	Q99YX9		LPXTG_anchor	-	-0.311844	-0.814438	-0.0401273	-0.62213	-0.447135	0.0451648	0.079392	-	No
SPy_1495	recN	Q99YX8	SMC_N	DNA_recomb/repair_RecN;P-loop_NTPase;RecF/RecN/SMC_N	-	-	-	-	-	-	-	-	-	No
SPy_1496	SPy_1496	Q99YX7	Arg_repressor;Arg_repressor_C	Arg_repress;Arg_repress_C;Arg_repress_C-like;Arg_repress_DNA-bd;WHTH_DNA-bd_dom	-	2.12157	1.51157	2.7698	1.43746	1.9601	0.00163668	0.00544462	-	No
SPy_1497	hlyA1	Q99YX6	FtsJ;S4	Haemolysin_A/TlyA;rRNA_MeTrfase_FtsJ_dom;S4_RNA-bd;SAM-dependent_MTases	RNA modification	2.27604	1.96356	1.87301	1.4901	1.90068	0.000179086	0.000985558	255P	No
SPy_1498	fps	Q99YX5	polyprenyl_synt	Isoprenoid_synthase_dom;Polyprenyl_synt;Polyprenyl_synth-rel	-	-	-	-	-	-	-	-	-	No
SPy_1499	xseB	P67467	Exonuc_VII_S	Exonuc_VII_S	-	-	-	-	-	-	-	-	-	No
SPy_1500	xseA	P67452	Exonuc_VII_L;tRNA_anti_2	Exonuc_VII_L;Exonuc_VII_lsu_C;OB-fold_nuc-bd_dom	-	0.013319	0.339583	-0.211833	0.762101	0.225793	0.298701	0.388127	-	No
SPy_1502	folD	Q99YX2	THF_DHG_CYH;THF_DHG_CYH_C	NAD(P)-bd_dom;THF_DH/CycHdrlase;THF_DH/CycHdrlase_cat_dom;THF_DH/CycHdrlase_CS;THF_DH/CycHdrlase_NAD-bd_dom	-	1.74634	1.87478	1.61083	1.8322	1.76604	1.82e-05	0.000289287	-	No
SPy_1503	SPy_1503	Q99YX1	PGM_PMM_I;PGM_PMM_II;PGM_PMM_III;PGM_PMM_IV	A-D-PHexomutase_a/b/a-I;A-D-PHexomutase_a/b/a-I/II/III;A-D-PHexomutase_a/b/a-II;A-D-PHexomutase_a/b/a-III;A-D-PHexomutase_C;A-D-PHexomutase_CS;Alpha-D-phosphohexomutase_SF	-	-0.703046	1.11494	-1.07861	0.61265	-0.0135164	0.977291	0.992617	-	No
SPy_1505	phr	Q99YX0	DNA_photolyase;FAD_binding_7	Cryptochrome/DNA_photolyase_1;DNA_photolyase_1_CS_C;DNA_photolyase_N;Photolyase_FAD-bd/Cryptochr_C;Rossmann-like_a/b/a_fold	-	1.08051	-1.25344	0.586059	0.503024	0.229038	0.62703	0.695599	-	No
SPy_1506	SPy_1506	Q99YW9	ABC_tran	AAA+_ATPase;ABC_ATPase_HisP-typ;ABC_transporter-like;ABC_transporter_CS;P-loop_NTPase	-	-2.40632	5.44704	-3.51572	4.75359	1.06965	0.61773	0.686185	-	No
SPy_1507	SPy_1507	Q99YW8	BPD_transp_1	AA_ABC_transptr_permease_3TM;MetI-like	-	-	-	-	-	-	-	-	-	No
SPy_1508	SPy_1508	Q99YW7	DUF1797	DUF1797	-	-0.174154	-0.37178	-0.240279	-0.910759	-0.424243	0.0501681	0.0858568	17T; 18D	No
SPy_1509	clpE	Q99YW6	AAA;AAA_2;ClpB_D2-small;UVR	AAA+_ATPase;ATPase_AAA_core;Clp_ATPase_C;ClpA/B;ClpA/B_CS1;ClpA/B_CS2;P-loop_NTPase;UVR_dom	-	-0.133355	-0.0297348	-0.0158035	-0.287357	-0.116562	0.230219	0.313664	-	No
SPy_1510	mutT	Q99YW5	NUDIX	Nudix_hydrolase;NUDIX_hydrolase_CS;NUDIX_hydrolase_dom;NUDIX_hydrolase_dom-like	-	-	-	-	-	-	-	-	26P; 28H	No
SPy_1511	SPy_1511	Q99YW4	DUF1827	DUF1827	-	-	-	-	-	-	-	-	-	No
SPy_1513	ileS	Q99YW3	Anticodon_1;tRNA-synt_1	aa-tRNA-synth_I_CS;aa-tRNA-synth_Ia;Ile-tRNA-ligase;Ile-tRNA-ligase_type1;M/V/L/I-tRNA-synth_anticd-bd;Rossmann-like_a/b/a_fold;tRNAsynth_1a_anticodon-bd;Val/Leu/Ile-tRNA-synth_edit	tRNA ligase	1.11093	1.42441	1.26354	1.1854	1.24607	9.75e-05	0.000683782	-	No
SPy_1514	divIVAS	Q99YW2	DivIVA	DivIVA_domain;DivIVA_fam	-	0.100215	0.545299	0.224779	0.228304	0.274649	0.0532031	0.0906823	-	No
SPy_1515	SPy_1515	Q99YW1	S4	S4_RNA-bd	Other RBP	0.900898	1.74168	0.706512	0.572835	0.980482	0.0121538	0.0261727	-	No
SPy_1516	SPy_1516	Q99YW0	YGGT	Uncharacterised_Ycf19	-	-	-	-	-	-	-	-	-	No
SPy_1518	sepF	Q48XR0	DUF552	Cell_div_SepF;Cell_div_SepF/SepF-rel	-	-0.597624	0.361712	0.272313	-0.0470416	-0.00266027	0.989721	0.999215	-	No
SPy_1519	SPy_1519	Q99YV8	Ala_racemase_N	Ala_racemase_N;PLP-binding_barrel;UPF0001	-	0.616058	0.646078	0.530715	0.345161	0.534503	0.00293144	0.00845298	-	No
SPy_1520	ftsZ	Q99YV7	FtsZ_C;Tubulin	Cell_div_FtsZ;Cell_div_FtsZ_CS;FtsZ_C;Tub_FtsZ_C;Tubulin/FtsZ_2-layer-sand-dom;Tubulin_FtsZ_GTPase	-	0.0870681	0.16894	0.176049	0.22676	0.164704	0.070904	0.116377	2A	No
SPy_1521	ftsA	Q99YV6	DUF3484;SHS2_FTSA	Cell_div_FtsA;FtsA_C_Firmicutes;SHS2_FtsA	-	-0.0560304	-0.0867655	-0.292477	0.0381626	-0.0992777	0.314748	0.404607	-	No
SPy_1523	divIB	Q99YV5	FtsQ;POTRA_1	Cell_div_FtsQ/DivIB;DivIB;POTRA_FtsQ_type	-	2.86672	2.98858	2.58264	2.39294	2.70772	2.31e-05	0.000321978	-	No
SPy_1524	murG	P65483	Glyco_tran_28_C;Glyco_transf_28	GlcNAc_MurG;Glyco_trans_28_C;GlycoTrans_28_N	-	1.30161	-1.38618	0.665981	-0.941443	-0.090009	0.876775	0.917074	-	No
SPy_1525	murD	P0C0D8	Mur_ligase_C;Mur_ligase_M	Mur_ligase_C;Mur_ligase_cen;NAD(P)-bd_dom;UDP-N-AcMur-Glu_ligase	-	0.418317	0.305589	0.546075	0.105449	0.343858	0.0259876	0.049618	-	No
SPy_1526	SPy_1526	Q99YV2	DUF3165	DUF3165	-	-	-	-	-	-	-	-	-	No
SPy_1527	SPy_1527	Q99YV1	EFG_C;GTP_EFTU;GTP_EFTU_D2	EF_GTP-bd_dom;EFG_III-V;EFG_V;P-loop_NTPase;Small_GTP-bd_dom;Transl_B-barrel;Transl_elong_EFTu/EF1A_2;TypA_GTP-bd	-	0.264923	0.153666	0.169905	0.195756	0.196063	0.0409876	0.0729631	-	No
SPy_1528	SPy_1528	Q99YV0	Rhodanese	Rhodanese-like_dom	-	2.65356	1.78111	-	1.67276	-	0.00355479	0.00978147	-	No
SPy_1529	glcK	Q99YU9	ROK	ROK;ROK_glcA	-	0.28034	0.376695	-0.0444757	0.543863	0.289105	0.0754703	0.121736	-	No
SPy_1530	SPy_1530	Q99YU8	DUF910	DUF910;YqgQ-like_domain	-	-	-	-	-	-	-	-	-	No
SPy_1531	dpr	Q99YU7	Ferritin	DPS_DNA-bd;DPS_DNA-bd_CS;Ferritin-like_SF;Ferritin-rel;Ferritin_DPS_dom	-	0.00209964	0.414431	0.016339	0.560751	0.248405	0.138204	0.202028	4T; 7E; 12S; 14T; 15H	No
SPy_1532	SPy_1532	Q99YU6	Peptidase_A24	Prepilin_IV_endopep_pep	-	-	-	-	-	-	-	-	-	No
SPy_1533	rlmN	Q99YU5	Radical_SAM	Aldolase_TIM;Elp3/MiaB/NifB;RNA_MTrfase_RlmN;rRNA_lsu_MTrfase_RlmN/Cfr;rSAM	RNA modification	0.249164	0.0968069	-0.232973	-0.0955008	0.00437435	0.970161	0.986565	-	No
SPy_1534	SPy_1534	Q99YU4	DUF1027	DUF1027	-	2.82966	2.27544	3.01814	2.31069	2.60848	7.95e-05	0.000610942	206H; 207F	Yes
SPy_1535	SPy_1535	Q99YU3	LacI	Lambda_DNA-bd_dom;Peripla_BP_I;Tscrpt_reg_HTH_LacI	-	2.29907	2.76014	2.42259	2.29907	2.44522	1.86e-05	0.000289287	-	No
SPy_1536	SPy_1536	Q99YU2	Lon_C;PDZ_2	Lon_Prtase;PDZ;Pept_S16_C;Ribosomal_S5_D2-typ_fold;Ribosomal_S5_D2-typ_fold_subgr	-	0.730731	0.967435	1.10758	0.543863	0.837403	0.00212515	0.00667676	-	No
SPy_1537	coaD	P63821	CTP_transf_2	Cyt_trans-like;LPS_biosynth;Rossmann-like_a/b/a_fold	-	-	-	-	-	-	-	-	-	No
SPy_1538	SPy_1538	Q99YU1	Cons_hypoth95	DNA_methylase_N6_adenine_CS;RNA_MeTrfase_RsmD;SAM-dependent_MTases	RNA modification	4.16501	4.43846	3.47057	3.91114	3.9963	1.95e-05	0.000294058	77Q; 119P	No
SPy_1539	asnA	Q99YU0	AsnA	aa-tRNA-synth_II;AsnA	-	0.215331	0.0338938	-0.116592	-0.309383	-0.0441876	0.717255	0.776258	-	No
SPy_1541	arcC	Q99YT9	AA_kinase	Asp/Glu/Uridylate_kinase;Carb_kinase	-	-4.18638	1.52329	-6.62456	2.27393	-1.75343	0.392993	0.483066	-	No
SPy_1542	SPy_1542	Q99YT8	Peptidase_M20	ArgE/DapE_CS;M20A_pepV-rel;Peptidase_M20;Peptidase_M20_dimer	-	-2.57488	6.62878	-6.62456	6.62878	1.01453	0.737942	0.793547	-	No
SPy_1543	SPy_1543	Q99YT7	DcuC	C4_dicarb_anaerob_car-like	-	-	6.62878	-	2.02608	-	0.10014	0.153865	-	No
SPy_1544	arcB	P0C0D0	OTCace;OTCace_N	Asp/Orn_carbamoyltranf_P-bd;Asp/Orn_carbamoylTrfase;Asp_carbamoyltransf_Asp/Orn-bd;Orn/put_carbamltrans;OTCase_ArgI	-	-5.8946	5.5308	-3.03845	0.98188	-0.605093	0.787673	0.841651	-	No
SPy_1546		P0C0H5	Acetyltransf_7	Acyl_CoA_acyltransferase;GNAT_dom	-	-	-	-	-	-	-	-	-	No
SPy_1547	arcA	P0C0B4	Amidinotransf	Amidino_trans;Arg_deiminase	-	-0.968156	1.95045	-1.61577	2.53493	0.475362	0.616749	0.686001	-	No
SPy_1548	SPy_1548	Q99YT6	cNMP_binding	cNMP-bd-like;cNMP-bd_dom;HTH_CRP_2;RmlC-like_jellyroll;Tscrpt_reg_HTH_Crp;WHTH_DNA-bd_dom	-	-	-	-	-	-	-	-	-	No
SPy_1549	argR1	Q99YT5	Arg_repressor;Arg_repressor_C	Arg_repress;Arg_repress_C;Arg_repress_C-like;Arg_repress_DNA-bd;WHTH_DNA-bd_dom	-	-	-	-	-	-	-	-	-	No
SPy_1551	SPy_1551	Q99YT4	B3_4	B3/B4_tRNA-bd;Phe-tRNA_synthase_B3/B4	Other RBP	0.482072	0.436142	0.134396	0.699172	0.437946	0.0188192	0.0379084	-	No
SPy_1552	SPy_1552	Q99YT3	YjbR	PUA-like_domain;YjbR	-	-	-	-	-	-	-	-	-	No
SPy_1553	SPy_1553	Q48XM7	Cache_1;HAMP;HATPase_c;His_kinase	Cache_domain;HAMP_linker_domain;HATPase_C;Sig_transdc_His_kin_internal	-	-	-	-	-	-	-	-	-	No
SPy_1556	SPy_1556	Q99YT2	HTH_18;Response_reg	CheY-like_superfamily;Homeodomain-like;HTH_AraC;HTH_AraC-typ_CS;Sig_transdc_resp-reg_receiver;Tscrpt_reg_HTH_AraC-type	-	-	-	-	-	-	-	-	-	No
SPy_1557	msrAB	Q99YT1	PMSR;SelR	Met_Sox_Rdtase;Met_Sox_Rdtase_MsrA;Met_Sox_Rdtase_MsrB;Mss4-like	-	-	-	-	-	-	-	-	-	No
SPy_1558	SPy_1558	Q99YT0	Redoxin	Redoxin;Thioredoxin-like_fold	-	-	-	-	-	-	-	-	-	No
SPy_1559	ccdA	Q99YS9	DsbD	Cyt_c_assmbl_TM_dom	-	-	-	-	-	-	-	-	-	No
SPy_1561	SPy_1561	Q99YS8	CRISPR_Cas2	CRISPR_associated_Cas2;EFG_V;Virulence_VapD/CRISPR_Cas2	-	-	-	-	-	-	-	-	-	No
SPy_1562	SPy_1562	Q99YS7	Cas_Cas1	CRISPR-assoc_Cas1;CRISPR-assoc_Cas1_DVULG	-	-	-	-	-	-	-	-	-	No
SPy_1563	SPy_1563	Q99YS6	Cas_Cas4	CRISPR-assoc_prot_Cas4;Dna2/Cas4_DUF83	-	-	-	-	-	-	-	-	-	No
SPy_1564	SPy_1564	Q99YS5	DUF694	CRISPR-assoc_prot_Csd2;CRISPR-assoc_prot_TM1801	-	2.99629	3.74681	3.04102	3.46066	3.3112	2.58e-05	0.000339197	-	No
SPy_1565	SPy_1565	Q99YS4	Cas_Csd1	CRISPR-assoc_prot_Csd1-typ	-	-	-	-	-	-	-	-	-	No
SPy_1566	SPy_1566	Q99YS3	Cas_Cas5d	CRISPR-assoc_prot_Cas5;CRISPR-assoc_prot_Cas5_N;CRISPR-assoc_prot_Cas5d-typ	-	-	-	-	-	-	-	-	-	No
SPy_1567	SPy_1567	Q99YS2	DEAD;HD	CRISPR-assoc_Cas3_HD;DEAD/DEAH_box_helicase_dom;HD/PDEase_dom;HD_domain;Helicase_ATP-bd;Helicase_Cas3_CRISPR-ass_core;P-loop_NTPase	-	-	-	-	-	-	-	-	-	No
SPy_1568	valS	Q99YS1	Anticodon_1;tRNA-synt_1;Val_tRNA-synt_C	aa-tRNA-synth_I_CS;aa-tRNA-synth_Ia;M/V/L/I-tRNA-synth_anticd-bd;Rossmann-like_a/b/a_fold;tRNA-bd_arm;tRNAsynth_1a_anticodon-bd;Val-tRNA_synth_tRNA-bd;Val/Leu/Ile-tRNA-synth_edit;Valyl-tRNA_ligase	tRNA ligase	1.15826	0.608268	0.632785	0.804028	0.800835	0.00263438	0.00781039	75D	No
SPy_1569	SPy_1569	Q99YS0		P-loop_NTPase	-	-	-	-	-	-	-	-	-	No
SPy_1570	SPy_1570	Q99YR9		Acyl_CoA_acyltransferase	-	-	-	-	-	-	-	-	-	No
SPy_1571	SPy_1571	Q99YR8		DNA_repair_Rad51/TF_NusA_a-hlx;Hlx-hairpin-Hlx_DNA-bd_motif	-	3.59669	3.4047	3.86976	3.19017	3.51533	9.71e-06	0.000255907	-	No
SPy_1572	SPy_1572	Q99YR7	DUF1912	DUF1912	-	-	-	-	-	-	-	-	78L	No
SPy_1574	SPy_1574	Q99YR6	DDE_Tnp_1	Transposase_11	-	-	-	-	-	-	-	-	-	No
SPy_1575	SPy_1575	Q99YR5			-	-	-	-	-	-	-	-	-	No
SPy_1576	SPy_1576	Q99YR4	DAHP_synth_1	Aldolase_TIM;DAHP1/KDSA;DAHP_syn_2	-	-	-	-	-	-	-	-	-	No
SPy_1577	aroB	Q99YR3	DHQ_synthase	DHQ_synth_AroB	-	-	-	-	-	-	-	-	-	No
SPy_1580	SPy_1580	Q99YR2	Cupin_2	Cupin_2;RmlC-like_jellyroll;RmlC_Cupin	-	-	-	-	-	-	-	-	-	No
SPy_1581	SPy_1581	Q99YR1	Cupin_2	Cupin_2;RmlC-like_jellyroll;RmlC_Cupin	-	-	-	-	-	-	-	-	-	No
SPy_1582	SPy_1582	Q99YR0	Methyltransf_11	Methyltransf_11;SAM-dependent_MTases	-	4.12832	0.670233	3.74466	2.79606	2.83482	0.0115169	0.0251224	243C	Yes
SPy_1584	aroE	P63597	Shikimate_DH;Shikimate_dh_N	NAD(P)-bd_dom;Shikimate_DH;Shikimate_DH-bd_N;Shikimate_DH_fam;Shikm_DH/Glu-tRNA_Rdtase	-	-	-	-	-	-	-	-	-	No
SPy_1586	SPy_1586	Q99YQ8	Glyco_hydro_2;Glyco_hydro_2_C;Glyco_hydro_2_N	Galactose-bd-like;Glyco_hydro_2;Glyco_hydro_2/20_Ig-like;Glyco_hydro_2_Ig-like;Glyco_hydro_2_N;Glyco_hydro_2_TIM;Glyco_hydro_catalytic_dom;Glycoside_hydrolase_SF	-	-	-	-	-	-	-	-	-	No
SPy_1587	SPy_1587	Q99YQ7	HTH_18;Response_reg	CheY-like_superfamily;Homeodomain-like;HTH_AraC;HTH_AraC-typ_CS;Sig_transdc_resp-reg_receiver;Tscrpt_reg_HTH_AraC-type	-	-	-	-	-	-	-	-	-	No
SPy_1588	SPy_1588	Q99YQ6	HAMP;HATPase_c;His_kinase	HAMP_linker_domain;HATPase_C;Sig_transdc_His_kin_internal	-	-	-	-	-	-	-	-	-	No
SPy_1589	SPy_1589	Q99YQ5	DUF624	DUF624	-	-	-	-	-	-	-	-	-	No
SPy_1592	SPy_1592	Q99YQ3	DUF3502	DUF3502	-	-	-	-	-	-	-	-	-	No
SPy_1593	SPy_1593	Q99YQ2	BPD_transp_1	MetI-like	-	-	-	-	-	-	-	-	-	No
SPy_1595	SPy_1595	Q99YQ1	BPD_transp_1	MetI-like	-	-	-	-	-	-	-	-	-	No
SPy_1596	SPy_1596	Q99YQ0	ROK	ROK	-	-	-	-	-	-	-	-	-	No
SPy_1599	SPy_1599	Q99YP9	Glyco_hydro_1	Glyco_hydro_1;Glyco_hydro_catalytic_dom;Glycoside_hydrolase_SF	-	-	-	-	-	-	-	-	-	No
SPy_1600	SPy_1600	Q99YP8	NAGidase	Beta-N-acetylglucosaminidase;Chitobiase/Hex_dom_2-like;Glycoside_hydrolase_SF	-	-	-	-	-	-	-	-	-	No
SPy_1602	SPy_1602	Q99YP7	GntR	Peripla_BP_I;Tscrpt_reg_HTH_GntR;WHTH_DNA-bd_dom	-	-	-	-	-	-	-	-	-	No
SPy_1603	SPy_1603	Q99YP6	DUF1237	6-hairpin_glycosidase-like;6hp_glycosidase;UCP028846	-	-	-	-	-	-	-	-	-	No
SPy_1604	SPy_1604	Q99YP5	Alpha-mann_mid;Glyco_hydro_38;Glyco_hydro_38C	Gal_mutarotase_SF_dom;Glyco_hydro/deAcase_b/a-brl;Glyco_hydro_38/57_N;Glyco_hydro_38_C;Glyco_hydro_38_cen;Glyco_hydro_38_N;Glyco_hydro_57/38_cen	-	-0.398686	0.342468	0.329669	0.785135	0.264647	0.287777	0.375325	-	No
SPy_1605	SPy_1605	Q99YP4			-	-	-	-	-	-	-	-	-	No
SPy_1606		Q99YP3	TRAM;tRNA_U5-meth_tr	23S_rRNA_MeTrfase_RlmD;MeTrfase_TrmA_AS;MeTrfase_TrmA_CS;NA-bd_OB-fold;SAM-dependent_MTases;TRAM_dom;U5_MeTrfase_fam	RNA modification	1.52358	0.918179	1.30395	0.791961	1.13442	0.00165406	0.00545279	20G; 23I; 24G; 25F; 32F; 42I; 43F	No
SPy_1607	recX	Q99YP2	RecX	Regulatory_RecX;WHTH_DNA-bd_dom	-	2.44801	1.5789	2.02242	1.94564	1.99874	0.000203074	0.00103753	64Y; 65F; 66L; 67S; 68F; 239A; 252C	Yes
SPy_1608		Q99YP1	DUF402	DUF402;UPF0374	-	2.63335	2.74286	4.15463	3.31316	3.211	0.000352517	0.00162196	6E; 8D; 9F; 38L	Yes
SPy_1610	SPy_1610	Q99YP0			-	-	-	-	-	-	-	-	-	No
SPy_1613	SPy_1613	Q99YN9	Ribosomal_S30AE	Ribosomal_S30Ae/sigma54_mod	Ribosomal protein	1.77989	3.46394	2.27756	2.88157	2.60074	0.000990251	0.00356321	62S; 105P; 110F; 111T; 112T; 113E; 114F; 115E; 116A; 117E; 129R; 134T; 135L; 136K; 137P; 139D; 145L; 169Y; 171R; 173D	No
SPy_1615	comFC	Q99YN8		PRTase-like	-	-	-	-	-	-	-	-	-	No
SPy_1616	comFA	Q99YN7	DEAD;Helicase_C	DEAD/DEAH_box_helicase_dom;Helicase_ATP-bd;Helicase_C;P-loop_NTPase	-	-	-	-	-	-	-	-	-	No
SPy_1617	SPy_1617	Q99YN6	DUF1949;UPF0029	EFG_III-V;EFG_V;Impact;Impact_bac/arc;Impact_N;Ribosomal_S5_D2-typ_fold;UPF0029_Impact_C;UPF0029_Impact_CS	-	1.90567	1.32956	1.73586	1.45728	1.60709	0.000179028	0.000985558	-	No
SPy_1618	cysM	Q99YN5	PALP	Cys_synthKM;CysK;P-phosphate_BS;TrpB-like_PLP-dep	-	0.048956	0.47324	0.450401	0.737981	0.427645	0.0329541	0.0611175	-	No
SPy_1619	SPy_1619	Q99YN4	S1	NA-bd_OB-fold;Rbsml_prot_S1_RNA-bd_dom;S1_dom	-	-	-	-	-	-	-	-	20F; 23L	No
SPy_1621	SPy_1621	Q99YN3	GerE;Response_reg	CheY-like_superfamily;Sig_transdc_resp-reg_C-effctor;Sig_transdc_resp-reg_receiver;Tscrpt_reg_LuxR_C;WHTH_DNA-bd_dom	-	0.811276	0.770628	1.04733	0.689289	0.829632	0.000662056	0.0025928	-	No
SPy_1622	SPy_1622	Q99YN2	HATPase_c;HisKA_3	HATPase_C;LiaS/VraS;Sig_transdc_His_kin_sub3_dim/P;Sig_transdc_His_kinase_core	-	-	-	-	-	-	-	-	-	No
SPy_1623	SPy_1623	Q99YN1	DUF2154	Cell_wall-act_antibiotic_resp;DUF2154	-	-	-	-	-	-	-	-	-	No
SPy_1625	SPy_1625	Q99YN0	PASTA;Pkinase	Kinase-like_dom;PASTA_dom;Prot_kinase_dom;Protein_kinase_ATP_BS;Ser/Thr_kinase_AS	-	2.775	2.09802	2.37879	2.04308	2.32372	8.82e-05	0.0006439	-	No
SPy_1626	pppL	Q99YM9	PP2C	PP2C-like_dom;Protein_Pase_2C	-	0.304893	0.629598	0.684795	0.596579	0.553966	0.0039604	0.0105862	-	No
SPy_1627	sunL	Q99YM8	Nol1_Nop2_Fmu;NusB	Fmu/NOL1/Nop2p_CS;MeTrfase_RsmB/NOP2;NusB_RsmB_TIM44;RCMT;rRNA_ssu_MeTfrase_B;SAM-dependent_MTases	RNA modification	0.958562	0.181587	0.846907	0.256265	0.56083	0.0340097	0.0623881	329P	No
SPy_1628	fmt	Q99YM7	Formyl_trans_C;Formyl_trans_N	Fmt;Formyl_trans_C;Formyl_transf_N;Formyl_transferase_C-like;GART_AS;Met_tRNA_Form_TA-like	tRNA ligase	1.50112	1.7096	1.53844	1.89156	1.66018	5.5e-05	0.000520508	159T; 166F	No
SPy_1629	priA	Q99YM6	Helicase_C;ResIII	Helicase/UvrB_dom;Helicase_ATP-bd;Helicase_C;P-loop_NTPase;PriA	-	-	-	-	-	-	-	-	-	No
SPy_1630	rpoZ	P68840	RNA_pol_Rpb6	DNA-dir_RNA_pol_omega;Pol_omega/K/RPB6;RNAP_RPB6_omega	RNA polymerase	-	-	-	-	-	-	-	-	No
SPy_1632	gmk	Q99YM5	Guanylate_kin	GK/Ca_channel_bsu;Guanylate_kin-like;Guanylate_kinase;Guanylate_kinase_CS;P-loop_NTPase	-	-0.0155311	0.787436	0.317854	0.356077	0.361459	0.0753979	0.121736	-	No
SPy_1633	rny	P67284	DUF3552;HD;KH_1	HD/PDEase_dom;HD_domain;HDIG_dom;KH_dom;KH_dom_type_1;Ribonuclease_Y;RNase_Y_N	RNase	1.48758	1.553	1.42809	1.30429	1.44324	3.64e-05	0.000408845	292G; 373V; 453M; 517P	No
SPy_1634	SPy_1634	Q99YM3	HTH_1;LysR_substrate	LysR_subst-bd;Tscrpt_reg_HTH_LysR;WHTH_DNA-bd_dom	-	-	-	-	-	-	-	-	-	No
SPy_1637	atoB	Q99YM2	Thiolase_C;Thiolase_N	Thiolase;Thiolase-like;Thiolase-like_subgr;Thiolase_AS;Thiolase_C;Thiolase_CS;Thiolase_N	-	0.22138	0.0599599	0.116786	0.085735	0.120965	0.15844	0.22573	-	No
SPy_1638	atoD.1	Q99YM1	CoA_trans	3-oxoacid_CoA-transf_A;CoA_trans_fam_I;CoA_transf_BS	-	-	-	-	-	-	-	-	-	No
SPy_1639	atoA	Q99YM0	CoA_trans	3-oxoacid_CoA-transf_B;CoA_trans_fam_I;CoA_transf_AS	-	-	-	-	-	-	-	-	-	No
SPy_1640	SPy_1640	Q99YL9	adh_short	3-OHbutyrate_DH;DH_sc/Rdtase_SDR;Glc/ribitol_DH;NAD(P)-bd_dom;Sc_DH/Rdtase_CS	-	0.542913	1.06196	0.339352	0.364075	0.577076	0.019315	0.0388145	-	No
SPy_1641	SPy_1641	Q99YL8	CitMHS	Cit_transptr-like_dom	-	-	-	-	-	-	-	-	-	No
SPy_1642	luxS	P0C0C8	LuxS	Metalloenz_LuxS/M16;S-ribosylhomocysteinase	-	0.649238	0.908509	1.46035	0.752361	0.942615	0.00415682	0.0110064	28E	No
SPy_1643	mapZ	Q99YL6		MapZ	-	2.057	1.96975	2.13876	1.72043	1.97148	2.78e-05	0.000354863	-	No
SPy_1644	SPy_1644	Q99YL5	THUMP;UPF0020	DNA_methylase_N6_adenine_CS;RNA_methylase_dom;SAM-dependent_MTases;THUMP	RNA modification	1.1854	0.814479	0.710259	0.689289	0.849857	0.00159507	0.00537218	-	No
SPy_1646	gpsB	Q99YL4	DivIVA	Cell_cycle_GpsB;DivIVA_domain;DivIVA_fam	-	0.907147	-	6.62878	6.62878	-	0.0488517	0.0842001	87N	No
SPy_1647		Q99YL3	DUF1273	DUF1273	-	-	-	-	-	-	-	-	-	No
SPy_1648	recU	Q99YL2	RecU	Resolv_RecU;Restrct_endonuc-II-like;tRNA_endonuc-like_dom	-	6.62878	-6.65724	6.62878	-6.65894	-0.0146543	0.996612	0.999665	76Y	No
SPy_1649	pbp1A	Q99YL1	Transgly;Transpeptidase	Beta-lactam/transpept-like;Glyco_trans_51;Lysozyme-like_dom;PCN-bd_Tpept	-	2.68716	2.35771	2.50463	2.24375	2.44831	1.31e-05	0.000255907	-	No
SPy_1651	pepC	Q99YL0	Peptidase_C1_2	Pept_cys_AS;Pept_his_AS;Peptidase_C1B	-	0.0367579	0.099019	-0.437696	0.108693	-0.0483066	0.724102	0.781659	-	No
SPy_1652	nadE	Q99YK9	NAD_synthase	NAD/GMP_synthase;NAD_synthase;NH(3)-dep_NAD(+)_synth;Rossmann-like_a/b/a_fold	-	1.09416	0.215695	-0.559565	0.0291765	0.194867	0.546265	0.630076	-	No
SPy_1653	SPy_1653	Q99YK8	NAPRTase	Nic_PRibTrfase-Fam;Nic_PRibTrfase_pncB;Quinolinate_PRibosylTrfase_C	-	0.245094	-0.115454	0.213072	-0.00351891	0.0847983	0.430659	0.518762	-	No
SPy_1654	aapA	Q99YK7	AA_permease	AA-permease/SLC12A_dom;AA/rel_permease1;Amoino_acid_permease_CS	-	0.464395	0.738285	0.0352087	-0.471538	0.191588	0.455056	0.543486	-	No
SPy_1656	SPy_1656	Q99YK6	DUF4059	DUF4059	-	-	-	-	-	-	-	-	-	No
SPy_1657	SPy_1657	Q99YK5	ABC_tran	AAA+_ATPase;ABC_ATPase_HisP-typ;ABC_transporter-like;ABC_transporter_CS;P-loop_NTPase	-	0.637741	0.248093	0.420088	0.479862	0.446446	0.00789573	0.0184161	-	No
SPy_1658	SPy_1658	Q99YK4	BPD_transp_1	AA_ABC_transptr_permease_3TM;MetI-like	-	-	-	-	-	-	-	-	-	No
SPy_1659	SPy_1659	Q99YK3	DEAD;Helicase_C	CshB;DEAD/DEAH_box_helicase_dom;Helicase_ATP-bd;Helicase_C;P-loop_NTPase;RNA_helicase_DEAD_Q_motif	Other RBP	1.17656	0.859931	1.1279	0.791961	0.989087	0.000537469	0.00220271	-	No
SPy_1662	mraY	Q99YK2	Glycos_transf_4;MraY_sig1	Glycosyl_transferase_4;PNAcMuramoyl-5peptid_Trfase;PNAcMuramoyl-5peptid_Trfase_CS	-	-	-	-	-	-	-	-	-	No
SPy_1664	pbpX	Q99YK1	PASTA;PBP_dimer;Transpeptidase	Beta-lactam/transpept-like;PASTA_dom;PBP_dimer;PCN-bd_Tpept	-	1.57898	1.3129	1.77006	1.14103	1.45074	0.000331446	0.00155043	-	No
SPy_1665	ftsL	Q99YK0	DivIC	Cell_div_FtsL;FtsL/DivIC	-	-	6.62878	-	6.62878	-	0.000200168	0.00103753	-	No
SPy_1666	rsmH	P65431	Methyltransf_5	RsmH;SAM-dep_MeTrfase_MraW_recog;SAM-dependent_MTases	RNA modification	1.99955	1.89709	1.80802	2.45014	2.0387	8.87e-05	0.0006439	-	No
SPy_1670	proA	Q99YJ8	Aldedh	Ald_DH/histidinol_DH;Ald_DH_C;Ald_DH_N;Aldehyde_DH_dom;G-glutamylP_reductase_CS;Glu-5-SA_DH;GPR_dom	-	0.192955	0.312195	-0.391285	0.0291765	0.0357603	0.816968	0.865266	-	No
SPy_1672	proB	Q99YJ7	AA_kinase	Asp/Glu/Uridylate_kinase;Glu/AcGlu_kinase;Glu_5kinase;Glu_5kinase/COase_Synthase;Glutamate_5-kinase_CS	-	3.06442	2.01533	2.30099	1.81863	2.29984	0.000540883	0.00220271	-	No
SPy_1673	SPy_1673	Q99YJ6			-	-0.398686	6.62878	-1.38554	0.993495	1.45951	0.389057	0.479629	-	No
SPy_1674	SPy_1674	Q99YJ5	ABC_tran	AAA+_ATPase;ABC_transporter-like;ABC_transporter_CS;P-loop_NTPase	-	0.758257	0.637602	0.689384	0.43578	0.630256	0.00161622	0.00540024	-	No
SPy_1675	SPy_1675	Q99YJ4	EntA_Immun	EntA_Immun	-	-	-	-	-	-	-	-	-	No
SPy_1676	tkt	Q99YJ3	Transket_pyr;Transketolase_C;Transketolase_N	THDP-binding;Transketo_C/Pyr-ferredox_oxred;Transketolase-like_Pyr-bd;Transketolase_bac-like;Transketolase_BS;Transketolase_C;Transketolase_N	-	0.0216226	0.112322	-0.208001	-0.19101	-0.0662665	0.512313	0.597473	-	No
SPy_1678	tal	P66959	Transaldolase	Aldolase_TIM;Transaldolase;Transaldolase_3A/3B;Transaldolase_3B;Transaldolase_AS	-	-	-	-	-	-	-	-	-	No
SPy_1680	SPy_1680	Q99YJ1	Mga	Mga_HTH	-	-	-	-	-	-	-	-	-	No
SPy_1681	SPy_1681	Q99YJ0	Pyr_redox;Pyr_redox_2	FAD/NAD-linked_Rdtase_dimer;Pyr_nucl-diS_OxRdtase_dimer;Pyr_nucl-diS_OxRdtase_FAD/NAD;Pyr_OxRdtase_NAD-bd_dom	-	-	-	-	-	-	-	-	-	No
SPy_1682	glpF	Q99YI9	MIP	Aquaporin-like;MIP;MIP_CS	-	-	-	-	-	-	-	-	-	No
SPy_1683	glpO	Q99YI8	DAO	FAD-dep_OxRdtase;G3P_DH_FAD-dep	-	-	-	-	-	-	-	-	-	No
SPy_1684	glpK	Q99YI7	FGGY_C;FGGY_N	Carb_kinase_FGGY;Carb_kinase_FGGY_C;Carb_kinase_FGGY_CS;Carb_kinase_FGGY_N;Glycerol_kin	-	0.964918	-0.248921	1.02251	-0.749985	0.24713	0.550595	0.633334	-	No
SPy_1686	SPy_1686	Q99YI6	PepSY	PepSY	-	3.48599	3.02008	3.12544	3.62205	3.31339	1.21e-05	0.000255907	-	No
SPy_1687		P60080	DUF896	DUF896;UPF0291_struct_dom	-	1.18099	1.61012	1.09943	1.51981	1.35259	0.000315953	0.00149503	-	No
SPy_1688	glyS	Q99YI4	tRNA_synt_2f	Gly-tRNA-synth_bsu;Gly-tRNA-synth_heterodimer	tRNA ligase	0.0403987	0.178598	0.0460821	0.113493	0.094643	0.24221	0.327352	-	No
SPy_1689	glyQ	Q99YI3	tRNA-synt_2e	Gly-tRNA-synth_heterodimer;Gly-tRNA_ligase_asu	tRNA ligase	0.00675325	-0.184923	-0.0862312	-0.243113	-0.126878	0.180829	0.252501	-	No
SPy_1691	SPy_1691	Q99YI2	ICMT	ICMT_MeTrfase	-	-	-	-	-	-	-	-	-	No
SPy_1693	SPy_1693	Q99YI1	Aldo_ket_red	Aldo/ket_red;Aldo/ket_reductase_CS;Aldo/keto_reductase_subgr;NADP_OxRdtase_dom	-	1.42516	-	6.62878	0.450342	-	0.154837	0.2221	-	No
SPy_1694	nagA	Q99YI0	Amidohydro_1	Amidohydro_1;GlcNAc_6-P_deAcase;Metal-dep_hydrolase_composite	-	-0.133355	0.506992	0.288842	0.431024	0.273376	0.113629	0.170945	-	No
SPy_1695	SPy_1695	Q99YH9	Na_Pi_cotrans;PhoU	Na/Pi_transpt;NaPi_cotrn_rel/YqeW-like;PhoU_dom	-	-	-	-	-	-	-	-	-	No
SPy_1697	SPy_1697	Q99YH8			-	3.71922	3.49883	3.47914	3.12498	3.45554	6.27e-06	0.000251347	-	No
SPy_1698		Q99YH7	DegV	DegV	-	0.5286	0.431228	0.415096	0.3972	0.443031	0.00253546	0.00759736	-	No
SPy_1699	SPy_1699	Q99YH6	TetR_N	Homeodomain-like;HTH_TetR;Tet_transcr_reg_TetR-like_C	-	-	-	-	-	-	-	-	-	No
SPy_1700	SPy_1700	Q99YH5	Hydrolase_3	HAD-like_dom;HAD-SF_hydro_IIB;Hypothet_cof	-	0.742169	0.684772	0.227146	0.267	0.480272	0.0200822	0.0400846	-	No
SPy_1701	SPy_1701	Q99YH4	UPF0126	UPF0126	-	-	-	-	-	-	-	-	-	No
SPy_1704	lacD1	P63703	DeoC	Aldolase_TIM;DeoC/FbaB/lacD_aldolase;Tag_1.6-dipho_adolase	-	-	-	-	-	-	-	-	-	No
SPy_1707	lacB1	Q99YH2	LacAB_rpiB	LacB;RpiB_LacA_LacB	-	-	-	-	-	-	-	-	-	No
SPy_1708	lacA1	Q99YH1	LacAB_rpiB	LacA;RpiB_LacA_LacB	-	-	-	-	-	-	-	-	-	No
SPy_1709	SPy_1709	Q99YH0	EIIC-GAT	GatC;PTS_EIIC_2;PTS_sugar-sp_permease	-	-	-	-	-	-	-	-	-	No
SPy_1710	SPy_1710	Q99YG9	PTS_IIB	PTS_EIIB_2/3	-	-	-	-	-	-	-	-	-	No
SPy_1711	SPy_1711	Q99YG8	PTS_EIIA_2	PTrfase/Anion_transptr;PTS_EIIA_type-2_dom	-	-	-	-	-	-	-	-	-	No
SPy_1712	lacR.1	Q99YG7	DeoRC;HTH_DeoR	DeoR_C;HTH_DeoR_N;Tscrpt_reg_HTH_DeoR_CS;WHTH_DNA-bd_dom	-	1.72317	-0.124089	-0.196461	0.0592126	0.365458	0.401448	0.492022	-	No
SPy_1714	copZ	Q99YG6	HMA	Heavy-metal-associated_CS;HeavyMe-assoc_HMA	-	-	-	-	-	-	-	-	-	No
SPy_1715	copA	Q99YG5	E1-E2_ATPase;HMA;Hydrolase	ATPase_P-typ_cyto_domN;ATPase_P-typ_P_site;ATPase_P-typ_transduc_dom_A;HAD-like_dom;HeavyMe-assoc_HMA;P-typ_ATPase_IB;P_typ_ATPase	-	-	-	-	-	-	-	-	-	No
SPy_1717	copY	Q99YG4	Penicillinase_R	BlaI_family;Cu_transp_CopY/TcrY;WHTH_DNA-bd_dom	-	-	-	-	-	-	-	-	-	No
SPy_1718	SPy_1718	Q99YG3	Abhydrolase_3	AB_hydrolase;AB_hydrolase_3	-	-	-	-	-	-	-	-	-	No
SPy_1719	rbfA	P65971	RBFA	KH_dom-like_a/b;Ribosome-bd_facA;Ribosome-bd_facA_dom;Ribosome-bd_factorA_CS	Ribosome biogenesis	2.6121	2.62769	5.13767	1.72043	3.02447	0.0076258	0.0180363	29D; 30P; 44G; 46L; 47S; 51V; 53Y; 55I; 57S; 71E; 84Q; 85L; 86T; 88Y	No
SPy_1721	infB	Q99YG1	GTP_EFTU;GTP_EFTU_D2;IF-2;IF2_N	EF_GTP-bd_dom;IF2_N;P-loop_NTPase;Small_GTP-bd_dom;Small_GTPase;TF_IF2_bacterial-like;TIF_IF2;TIF_IF2_dom3;Transl_B-barrel;Transl_elong_EFTu/EF1A_2	Translation	0.788392	0.653467	0.911039	0.600648	0.738386	0.000874579	0.00321079	162A; 322S	No
SPy_1722	SPy_1722	Q99YG0	Ribosomal_L7Ae	L30e-like;Ribosomal_L7Ae/L30e/S12e/Gad45	-	-	-	-	-	-	-	-	-	No
SPy_1723	SPy_1723	Q99YF9	DUF448	DUF448	-	1.65065	-0.130653	1.85784	0.77138	1.0373	0.0543386	0.0924304	-	No
SPy_1724	nusA	Q99YF8	KH_5;NusA_N;S1	KH_dom;KH_dom-like_a/b;KH_dom_NusA-like;KH_dom_type_1;KH_prok-type;NA-bd_OB-fold;NusA_bac;Rbsml_prot_S1_RNA-bd_dom;S1_dom;TF_NusA_N;Tscrpt_termination_fac_NusA	Other RBP	1.70908	1.59193	1.881	1.52811	1.67753	3.8e-05	0.000417955	114I; 328L; 329S; 330L	No
SPy_1725	rimP	P59819	DUF150	Ribosome_maturation_RimP;RimP_C;RimP_N	Ribosome biogenesis	-	-	-	-	-	-	-	48E; 49Y	No
SPy_1726	trmB	P67504	Methyltransf_4	SAM-dependent_MTases;tRNA_(Gua-N-7)_MeTrfase_Trmb	RNA modification	5.31328	4.83673	4.73276	3.51421	4.59924	0.00011857	0.000772339	-	No
SPy_1727	SPy_1727	Q99YF6	APH	Aminoglycoside_PTrfase;Kinase-like_dom	-	1.08432	1.07164	1.05182	1.5333	1.18527	0.000434851	0.00187766	-	No
SPy_1728	SPy_1728	Q99YF5	EcsB	EcsB_ABC	-	-	-	-	-	-	-	-	-	No
SPy_1729	SPy_1729	Q99YF4	ABC_tran	AAA+_ATPase;ABC_transporter-like;ABC_transporter_CS;P-loop_NTPase	-	1.15184	-0.723273	-0.37348	0.316179	0.0928172	0.806957	0.857386	-	No
SPy_1730	hit	Q99YF3	HIT	Histidine_triad_HIT;HIT-like	-	-	-	-	-	-	-	-	-	No
SPy_1731	SPy_1731	Q99YF2			-	-0.0440013	1.45549	0.016339	1.61397	0.76045	0.116782	0.174387	-	No
SPy_1733	SPy_1733	Q99YF1	LytR_cpsA_psr	LytR_CpsA_psr	-	4.45221	3.61811	4.02934	3.12498	3.80616	8e-05	0.000610942	-	No
SPy_1734	SPy_1734	Q99YF0	Acetyltransf_1	Acyl_CoA_acyltransferase;GNAT_dom	-	-	-	-	-	-	-	-	-	No
SPy_1735	SPy_1735	Q99YE9	UPF0079	P-loop_NTPase;T6A_TsaE	-	0.781022	6.62878	1.95583	1.46339	2.70725	0.0717696	0.117568	-	No
SPy_1736	SPy_1736	Q99YE8	Xan_ur_permease	Pur_Permease_PbuG-like;Xant/urac/vitC	-	-	-	-	-	-	-	-	-	No
SPy_1737	SPy_1737	Q99YE7	Hydrolase_3	HAD-like_dom;HAD-SF_hydro_IIB;Hypothet_cof	-	0.489536	0.881707	0.861987	0.289785	0.630753	0.00941071	0.0213039	-	No
SPy_1738	manL	Q99YE6	EIIA-man;PTSIIB_sorb	PTS_EIIA_man-typ;PTS_IIB_sorbose-sp	-	0.251384	0.20082	0.505764	0.325563	0.320883	0.0182563	0.03713	267N; 268E; 272G; 275A	No
SPy_1739	manM	Q99YE5	EII-Sor	PTS_IIC_sorb	-	0.627267	0.589158	0.262997	0.372654	0.463019	0.00810639	0.0188552	-	No
SPy_1740	manN	Q99YE4	EIID-AGA	PTS_IID_comp;PTS_IID_comp_subgr	-	-0.243113	0.139683	-0.37348	0.400844	-0.0190167	0.912685	0.948742	-	No
SPy_1741	SPy_1741	Q99YE3	DUF956	DUF956	-	-	-	-	-	-	-	-	-	No
SPy_1742	serS	Q99YE2	Seryl_tRNA_N;tRNA-synt_2b	aa-tRNA-synt_IIb_cons-dom;aa-tRNA-synth_II;Ser-tRNA-ligase_type_1;Ser-tRNA-synth_1_N;tRNA-bd_arm	tRNA ligase	0.159656	0.499308	0.37028	0.322051	0.337824	0.0165698	0.0341346	-	No
SPy_1743	accA	Q99YE1	ACCA	Acetyl_CoA_COase_a_su;ClpP/crotonase-like_dom;COA_CT_C	-	0.31864	0.529181	0.471873	0.555908	0.468901	0.00336955	0.00936358	-	No
SPy_1744	accD	Q99YE0	Carboxyl_trans	Acetyl_CoA_COase_Trfase_b_su;Carboxyl_trans;ClpP/crotonase-like_dom;COA_CT_N	-	1.82655	1.5789	2.04353	1.60878	1.76444	7e-05	0.000578109	21G; 23V; 24S	Yes
SPy_1745	accC	Q99YD9	Biotin_carb_C;CPSase_L_chain;CPSase_L_D2	Acetyl_CoA_COase_biotin_COase;ATP-grasp;ATP_grasp_subdomain_1;ATP_grasp_subdomain_2;Biotin_carboxylation_dom;Biotin_COase_C;CarbamoylP_synth_lsu_N;CbamoylP_synth_lsu-like_ATP-bd;PreATP-grasp_dom;Rudment_hybrid_motif	-	0.182375	0.171851	0.384449	-0.382599	0.0890189	0.591744	0.667894	50C; 353P	No
SPy_1746	fabZ	P64110	FabA	FabA_FabZ;FabZ;HotDog_dom	-	1.30734	1.2678	1.02673	1.27947	1.22034	0.000100444	0.000693231	137C	Yes
SPy_1747	accB	Q99YD8	Biotin_lipoyl	AcCoA_biotinCC;Biotin_BS;Biotin_lipoyl;Single_hybrid_motif	-	-0.0716069	0.219186	0.475154	0.286681	0.227353	0.117174	0.17462	-	No
SPy_1748	fabF	Q99YD7	ketoacyl-synt;Ketoacyl-synt_C	3-oxoacyl-ACP_synth-2;Ketoacyl_synth_AS;Ketoacyl_synth_C;Ketoacyl_synth_N;Thiolase-like;Thiolase-like_subgr	-	0.472376	0.278574	0.675526	0.184558	0.402758	0.0213763	0.0422508	164C	No
SPy_1749	fabG	Q99YD6	adh_short	3oxo_ACP_reduc;DH_sc/Rdtase_SDR;Glc/ribitol_DH;NAD(P)-bd_dom;Sc_DH/Rdtase_CS	-	0.304893	0.653467	0.721836	0.506497	0.546673	0.00497947	0.0127438	98L; 199Q	No
SPy_1750	fabD	Q99YD5	Acyl_transf_1	Ac_transferase_dom;Acyl_transferase;Acyl_Trfase/lysoPLipase;Malonyl_CoA-ACP_transAc;Malonyl_CoA-ACP_transAc_FabD;Malonyl_transacylase_ACP-bd	-	0.68312	1.17185	1.16001	0.721407	0.934098	0.00170412	0.00555569	-	No
SPy_1751	fabK	Q99YD4	NMO	2Npropane_dOase;Aldolase_TIM;Enoyl_ACP_red-II_put	-	1.38075	1.71746	1.78889	1.25915	1.53656	0.000203024	0.00103753	212A; 213A; 214K; 215D; 216I; 226G	Yes
SPy_1753	acpP	P63443	PP-binding	Acyl_carrier;Acyl_carrier_prot-like	-	-	-	-	-	-	-	-	-	No
SPy_1754	fabH	Q99YD2	ACP_syn_III;ACP_syn_III_C	ACP_syn_III;ACP_syn_III_C;FabH_synth;Thiolase-like;Thiolase-like_subgr	-	0.942378	0.804367	0.942241	0.868543	0.889383	0.00016862	0.000946522	218F; 223R	No
SPy_1755	SPy_1755	Q99YD1	MarR	HTH_MarR-typ;WHTH_DNA-bd_dom	-	1.1924	1.48443	1.47909	0.902926	1.26471	0.000565338	0.00227758	-	No
SPy_1758	phaB	Q99YD0	ECH	ClpP/crotonase-like_dom;Crotonase_core_superfam	-	0.620385	0.796589	0.886904	0.303963	0.65196	0.0059449	0.0147224	183Y; 184R; 195C	No
SPy_1759	dnaJ	P0C0B6	CTDII;DnaJ;DnaJ_CXXCXGXG	DnaJ;DnaJ_C;DnaJ_domain;DnaJ_domain_CS;HSP40/DnaJ_pept-bd;HSP_DnaJ_Cys-rich_dom	-	1.10279	0.902325	0.840125	1.07829	0.980883	0.000243412	0.00119855	32Y; 33H; 221V	No
SPy_1760	dnaK	P0C0C6	HSP70	Chaperone_DnaK;Heat_shock_70_CS;HSP70_C;HSP70_peptide-bd;Hsp_70_fam	-	0.0158186	-0.036973	0.0524675	-0.15694	-0.0314068	0.694698	0.758672	132G; 219G	No
SPy_1761	grpE	P68892	GrpE	GrpE;GrpE_coiled_coil;GrpE_head	-	0.513216	0.470475	0.980559	0.341676	0.576482	0.0116236	0.0252245	-	No
SPy_1763	hrcA	Q99YC7	HrcA;HrcA_DNA-bdg	GAF_dom_like;HrcA;HrcA_C;WHTH_DNA-bd_dom;WHTH_HrcA_DNA-bd	-	0.338925	-0.595038	-0.184599	0.276102	-0.0411526	0.843426	0.889661	-	No
SPy_1764	SPy_1764	Q99YC6	Glucosaminidase	MGlyc_endo_b_GlcNAc_like_dom	-	6.62878	6.62878	6.62878	6.62878	6.62878	2.77e-08	2.33e-05	-	No
SPy_1765	SPy_1765	Q99YC5	VanY	Hedgehog_sig/DD-Pept_Zn-bd_dom;Pept_M15B/M15C	-	-	-	-	-	-	-	-	-	No
SPy_1766	SPy_1766	Q99YC4	His_Phos_1	His_Pase_superF_clade-1;His_PPase_superfam	-	0.127891	0.255972	0.656809	0.0291765	0.267462	0.111983	0.168978	-	No
SPy_1768	SPy_1768	Q99YC3	Transgly_assoc	Transgly_assoc	-	-	-	-	-	-	-	-	-	No
SPy_1769	SPy_1769	Q99YC2			-	-	-	-	-	-	-	-	-	No
SPy_1770	gatB	Q99YC1	GatB_N;GatB_Yqey	Apn/Gln-ADT_bsu;Asn/Gln-tRNA_amidoTrfase_suB/E;Asn/Gln-tRNA_Trfase_suB/E_cat;Asn/Gln_amidotransferase;Asn/Gln_tRNA_amidoTrfrase-rel;Gln-tRNA_amidoTrfase_suB_CS	tRNA ligase	1.20845	1.76039	1.69334	1.42928	1.52287	0.000203316	0.00103753	-	No
SPy_1771	gatA	Q99YC0	Amidase	Amidase;Amidase_CS;Amidase_dom;GatA	tRNA ligase	-0.00692839	-0.00161298	-0.132672	0.067943	-0.0183175	0.813666	0.862855	-	No
SPy_1772	gatC	P68890	Glu-tRNAGln	Asp/Glu-ADT_csu	tRNA ligase	-	-	-	-	-	-	-	-	No
SPy_1776	SPy_1776	Q99YB8	Isochorismatase	Isochorismatase-like	-	-	-	-	-	-	-	-	-	No
SPy_1777	codY	P0A349	CodY;HTH_CodY	CodY;GTP_sensing_CodY_N;GTP_sensing_HTH_CodY_C;WHTH_DNA-bd_dom	-	0.6535	0.47324	0.830468	0.450342	0.601888	0.00317011	0.00895715	-	No
SPy_1779	SPy_1779	Q99YB6	Aminotran_1_2	Aminotransferase_I/II;PyrdxlP-dep_Trfase;PyrdxlP-dep_Trfase_major_sub1;PyrdxlP-dep_Trfase_major_sub2	-	0.167632	-0.0264465	0.060412	-0.0288166	0.0431953	0.594048	0.669596	-	No
SPy_1780	SPy_1780	Q99YB5	Usp	Rossmann-like_a/b/a_fold;Universal_stress_UspA;UspA	-	0.245094	0.093103	0.281405	0.493374	0.278244	0.0402488	0.0721052	-	No
SPy_1781	SPy_1781	Q99YB4	Hydrolase_3;PRA-PH	HAD-like_dom;HAD-SF_hydro_IIB;HAD_SPs0319-typ;Hypothet_cof;NTP_PyroPHydrolase-like_dom;PRib-ATP_PPHydrolase-like	-	0.311279	0.476824	0.121491	-0.112244	0.199338	0.182868	0.254504	-	No
SPy_1782	asnB	Q99YB3	Asparaginase	Asparaginase/glutaminase;Asparaginase/glutaminase_AS1;Asparaginase/glutaminase_AS2;L-asparaginase_C;L-asparaginase_N	-	-	-	-	-	-	-	-	-	No
SPy_1783	SPy_1783	Q99YB2			-	-	-	-	-	-	-	-	-	No
SPy_1784	SPy_1784	Q99YB1	ABC_tran	AAA+_ATPase;ABC_transporter-like;ABC_transporter_CS;P-loop_NTPase	-	-0.0699008	-0.118986	0.325921	0.215331	0.0880912	0.472935	0.560072	-	No
SPy_1785	recG	Q99YB0	DEAD;Helicase_C	ATP-dep_DNA_helicase_RecG;DEAD/DEAH_box_helicase_dom;Helicase_ATP-bd;Helicase_C;NA-bd_OB-fold;P-loop_NTPase	-	-	-	-	-	-	-	-	-	No
SPy_1787	SPy_1787	Q99YA9	ABC_tran	AAA+_ATPase;ABC_transporter-like;ABC_transporter_CS;P-loop_NTPase	-	-	-	-	-	-	-	-	-	No
SPy_1788	SPy_1788	Q99YA8	CbiQ	ABC/ECF_trnsptr_transmembrane	-	-	-	-	-	-	-	-	-	No
SPy_1789	SPy_1789	Q99YA7	Trep_Strep	CHP02185_IM	-	-	-	-	-	-	-	-	-	No
SPy_1790	SPy_1790	Q99YA6	ABC_membrane;ABC_tran	AAA+_ATPase;ABC1_TM_dom;ABC_transporter-like;P-loop_NTPase	-	-	-	-	-	-	-	-	-	No
SPy_1791	SPy_1791	Q99YA5	ABC_membrane;ABC_tran	AAA+_ATPase;ABC1_TM_dom;ABC_transporter-like;P-loop_NTPase	-	-	-	-	-	-	-	-	-	No
SPy_1793	SPy_1793	Q99YA4	ABC_tran	AAA+_ATPase;ABC_transporter-like;ABC_transporter_CS;P-loop_NTPase	-	-	-	-	-	-	-	-	-	No
SPy_1794	SPy_1794	Q99YA3	FecCD	ABC_BtuC-like;ABC_transptr_permAse	-	-	-	-	-	-	-	-	-	No
SPy_1795	SPy_1795	Q99YA2	Peripla_BP_2	ABC_transptr_haem-bd_IsdE;ABC_transptr_periplasmic_BD	-	-	-	-	-	-	-	-	-	No
SPy_1796	SPy_1796	Q99YA1	HemeBinding_Shp	Cell_surface_Shp_haem-bd	-	-	-	-	-	-	-	-	-	No
SPy_1798	SPy_1798	Q99YA0	DUF1533;LRR_1;LRR_8;NEAT	DUF1533;EF_Hand_1_Ca_BS;Leu-rich_rpt;Leu-rich_rpt_typical-subtyp;NEAT_dom	-	1.39326	1.04178	1.19661	0.81953	1.1128	0.0006349	0.00250979	-	No
SPy_1801	isp2	Q99Y99	CHAP	CHAP_dom	-	0.224863	-0.0903519	0.178202	-0.00578848	0.0767314	0.439574	0.527991	-	No
SPy_1802	alr	Q99Y98	Ala_racemase_C;Ala_racemase_N	Ala_racemase;Ala_racemase/Decarboxylase_C;Ala_racemase_C;Ala_racemase_N;Ala_racemase_pyridoxalP-BS;PLP-binding_barrel	-	0.134913	0.419418	-0.13892	0.752361	0.291943	0.166004	0.235709	-	No
SPy_1804	acpS	Q99Y97	ACPS	4-PPantetheinyl_Trfase_SF;ACPS;Ppantetheine-prot_Trfase_dom	-	-	-	-	-	-	-	-	-	No
SPy_1805	secA	Q99Y96	SEC-C;SecA_DEAD;SecA_PP_bind;SecA_SW	P-loop_NTPase;SEC_C_motif;SecA;SecA_CS;SecA_DEAD;SecA_motor_DEAD;SecA_preprotein_X-link_dom;SecA_Wing/Scaffold	-	0.850669	0.764715	0.607077	0.81953	0.760498	0.000516712	0.00214321	-	No
SPy_1806	SPy_1806	Q99Y95			-	-	-	-	-	-	-	-	-	No
SPy_1807	SPy_1807	Q490H4	DDE_Tnp_1	Transposase_11	-	-	-	-	-	-	-	-	-	No
SPy_1810	pmi	Q99Y94	PMI_typeI	Man6P_Isoase-1;Man6P_isomerase_Firm_short;RmlC-like_jellyroll;RmlC_Cupin	-	-0.0802422	0.101153	0.275309	0.195756	0.122994	0.245082	0.330704	-	No
SPy_1811	scrK	Q99Y93	ROK	ROK	-	-	-	-	-	-	-	-	-	No
SPy_1813	SPy_1813	Q99Y92		Glyco_hydro_18_chit_AS;Glyco_hydro_catalytic_dom;Glycoside_hydrolase_SF	-	-	-	-	-	-	-	-	-	No
SPy_1815	scrA	Q99Y91	PTS_EIIA_1;PTS_EIIB;PTS_EIIC	Dup_hybrid_motif;PTrfase_EIIB_Cys;PTS_EIIA_1_perm;PTS_EIIC;PTS_EIIC_1;PTS_IIB_1;PTS_IIBC_sucr	-	-	-	-	-	-	-	-	-	No
SPy_1816	scrB	Q99Y90	Glyco_hydro_32C;Glyco_hydro_32N	ConA-like_dom;Glyco_hydro_32;Glyco_hydro_32_AS;Glyco_hydro_32_C;Glyco_hydro_32_N;Glyco_hydro_beta-prop;Suc6P_hydrolase	-	-	-	-	-	-	-	-	-	No
SPy_1817	scrR	Q99Y89	LacI	Lambda_DNA-bd_dom;Peripla_BP_I;Tscrpt_reg_HTH_LacI	-	6.62878	6.62878	4.51221	6.62878	6.09963	0.000134991	0.000816064	-	No
SPy_1818	nusB	Q99Y88	NusB	NusB_fam;NusB_RsmB_TIM44	Other RBP	3.9395	3.21974	3.56617	2.82966	3.38877	6.55e-05	0.000574323	82W; 119E; 127E; 131K; 132F; 134N; 135G; 145P	No
SPy_1820	SPy_1820	Q99Y87	Asp23	Asp23	-	0.273669	0.17632	0.408544	0.137559	0.249023	0.0361728	0.0659253	-	No
SPy_1821	efp	P68773	EFP;EFP_N;Elong-fact-P_C	Elong-fact-P_C;NA-bd_OB-fold;Rib_L2_dom2;Transl_elong_fac_P/YeiP;Transl_elong_KOW-like;Transl_elong_P/YeiP_cen;Transl_elong_P/YeiP_CS;Transl_elongation_fac_P;Translation_prot_SH3-like	Translation	1.42013	1.35768	1.52225	1.03886	1.33473	0.000199107	0.00103753	24E; 25A; 26S; 28H; 29K; 30P; 161N; 163P; 180T; 181Y	No
SPy_1823	comEB	Q99Y86	dCMP_cyt_deam_1	APOBEC/CMP_deaminase_Zn-bd;CMP_dCMP_Zn-bd;Cytidine_deaminase-like;dCMP_deaminase;dCMP_deaminase-rel	-	-	-	-	-	-	-	-	-	No
SPy_1824	pepP	Q99Y85	Creatinase_N;Peptidase_M24	Creatin/AminoP/Spt16_NTD;Creatinase/Aminopeptidase_P_N;Creatinase_N;Pept_M24_structural-domain;Peptidase_M24B_aminopep-P_CS	-	0.283902	-0.0690285	-0.0059917	-0.205396	0.000871382	0.993946	0.999665	-	No
SPy_1825	uvrA	Q99Y84	ABC_tran	AAA+_ATPase;ABC_transporter-like;ABC_transporter_CS;ATP_grasp_subdomain_1;P-loop_NTPase;UvrA	-	0.603448	0.17632	0.424377	-0.164297	0.259962	0.165326	0.235143	-	No
SPy_1827	SPy_1827	Q99Y83	CorA	MgTranspt_CorA/ZnTranspt_ZntB	-	1.02636	0.398979	0.415096	0.98188	0.705579	0.0104559	0.0230468	-	No
SPy_1828	SPy_1828	Q99Y82	DUF1129	DUF1129	-	2.56405	6.62878	1.40058	2.66963	3.31576	0.0250363	0.0481292	-	No
SPy_1829	rpsR	P66475	Ribosomal_S18	Ribosomal_S18;Ribosomal_S18_CS	Ribosomal protein	3.99177	4.36182	3.95514	3.73829	4.01175	3.95e-06	0.000225907	14K; 15V; 17F; 18I; 19A; 20A; 21N; 22K; 23I; 24E; 25Y; 33L; 35S; 36R; 40E; 74P; 75Y	No
SPy_1830	ssb3	P66852	SSB	NA-bd_OB-fold;Primosome_PriB/ssb;ssDNA-bd	-	0.151988	0.830238	0.435778	0.902926	0.580233	0.0215774	0.0423915	64W	No
SPy_1831	rpsF	P66599	Ribosomal_S6	Ribosomal_S6;Ribosomal_S6_plastid/chlpt;Transl_elong_EF1B/ribosomal_S6	Ribosomal protein	0.335647	1.30586	0.733213	0.295023	0.667434	0.0311184	0.0580969	41K; 43W	No
SPy_1832	SPy_1832	Q99Y78			-	-	-	-	-	-	-	-	-	No
SPy_1833	mutY	Q99Y77	HHH;HhH-GPD;NUDIX_4	A/G_AdeGlyc_MutY;DNA_glycosylase;HhH-GPD_domain;HhH_motif;Hlx-hairpin-Hlx_DNA-bd_motif;HTH_base_excis_C;MutY_C;NUDIX_hydrolase_dom-like	-	-	-	-	-	-	-	-	-	No
SPy_1834	SPy_1834	Q99Y76	HTH_3	Cro/C1-type_HTH;Lambda_DNA-bd_dom	-	-	-	-	-	-	-	-	-	No
SPy_1835	trx	Q99Y75	Thioredoxin	Thioredoxin;Thioredoxin-like_fold;Thioredoxin_CS;Thioredoxin_domain	-	0.918576	0.992098	-1.816	6.62878	1.68086	0.324243	0.414913	66Q	No
SPy_1836	SPy_1836	Q99Y74	PAP2	P_Acid_Pase_2/haloperoxidase	-	-	-	-	-	-	-	-	-	No
SPy_1837	mutS2	Q99Y73	MutS_V;Smr	DNA_mismatch_repair_MutS_C;DNA_mismatch_repair_MutS_core;MutS2;P-loop_NTPase;Smr/MutS2_C	-	0.749725	0.649181	-0.0293593	0.562998	0.483136	0.0381664	0.0686669	-	No
SPy_1839	SPy_1839	Q99Y72	Colicin_V	Colicin-V_CvpA	-	-	-	-	-	-	-	-	-	No
SPy_1840	SPy_1840	Q99Y71			-	-	-	-	-	-	-	-	-	No
SPy_1841	rnhC	P66677	DUF3378;RNase_HII	RNase_HII/HIII;RNase_HII/HIII_dom;RNase_HIII;RNase_HIII_N;RNaseH-like_dom	RNase	1.35924	2.2655	1.10344	2.28825	1.75411	0.00240255	0.00730306	-	No
SPy_1842	spi	Q99Y69	Peptidase_S24	Pept_S26A_signal_pept_1;Pept_S26A_signal_pept_1_Lys-AS;Pept_S26A_signal_pept_1_Ser-AS;Peptidase_S24/S26_b-rbn;Peptidase_S24_S26;Peptidase_S24_S26A/B/C	-	3.11528	3.30642	3.07579	3.00122	3.12468	2.04e-06	0.000206812	-	No
SPy_1844	SPy_1844	Q99Y68	HHH_4;UvrD_C_2	AAA+_ATPase;DNA_helicase_RecD-like;Hlx-hairpin-Hlx_DNA-bd_motif;P-loop_NTPase;RecD-like_HHH;UvrD_like_helicase_C	-	0.948788	1.42441	-0.773254	1.57898	0.794731	0.157405	0.224772	-	No
SPy_1845	SPy_1845	Q99Y67			-	-	-	-	-	-	-	-	-	No
SPy_1846	dinB	Q99Y66	IMS;IMS_C;IMS_HHH	DNA_pol_Y-fam_little_finger;DNA_repair_prot_UmuC-like;DNA_repair_prot_UmuC-like_N;DNApol_IV;PolY_HhH_motif	-	-	-	-	-	-	-	-	-	No
SPy_1849	pfl	Q99Y65	Gly_radical;PFL	Form_AcTrfase;Form_AcTrfase_GR_CS;Gly_radical;PFL_dom	-	0.0846235	-0.384338	-0.192976	-0.0334294	-0.13153	0.284635	0.373306	-	No
SPy_1850	SPy_1850	Q99Y64	Beta-lactamase	Beta-lactam-related;Beta-lactam/transpept-like	-	0.50139	-0.208565	-	-0.170234	-	0.851633	0.89581	-	No
SPy_1851	SPy_1851	Q99Y63		Glyas_Bleomycin-R_OHBP_Dase	-	0.749725	0.693664	0.229197	0.862538	0.633781	0.00825659	0.0191516	-	No
SPy_1852	SPy_1852	Q99Y62	TauE	TM_pro_TauE_like	-	-	-	-	-	-	-	-	-	No
SPy_1854	glpF.2	Q99Y61	MIP	Aquaporin-like;MIP;MIP_CS	-	1.95238	0.693664	1.31828	-0.222773	0.935388	0.0759074	0.122207	-	No
SPy_1856	norA	Q99Y60	MFS_1	MFS;MFS_dom	-	-	-	-	-	-	-	-	-	No
SPy_1857	SPy_1857	Q99Y59		cNMP-bd-like;HTH_CRP_2;Tscrpt_reg_HTH_Crp;Tscrpt_reg_HTH_Crp-type_CS;WHTH_DNA-bd_dom	-	-	-	-	-	-	-	-	-	No
SPy_1858	pepX	Q99Y58	Peptidase_S15;PepX_C;PepX_N	AB_hydrolase;Galactose-bd-like;Pept_S15_Xpro;PepX_N_dom;Xaa-Pro-like_dom;Xaa-Pro_dipept_C	-	-0.0684943	0.244728	-0.0675897	-0.000828968	0.0269537	0.778079	0.832456	-	No
SPy_1861	SPy_1861	Q99Y57		Cro/C1-type_HTH;Lambda_DNA-bd_dom	-	-	-	-	-	-	-	-	-	No
SPy_1862		P67268	YbaB_DNA_bd	YbaB	-	2.30708	2.0727	2.48721	2.20124	2.26706	1.44e-05	0.000258379	93F; 98P	Yes
SPy_1863	SPy_1863	Q99Y55	MerR_1	DNA-bd_dom_put;MerR-type_HTH_dom	-	-	-	-	-	-	-	-	-	No
SPy_1864	dnaQ	Q99Y54	RNase_T	Exonuclease;Exonuclease_RNaseT/DNA_pol3;RNaseH-like_dom	-	-	-	-	-	-	-	-	-	No
SPy_1865	SPy_1865	Q99Y53	DUF536;HTH_11	DUF536;HTH_11;WHTH_DNA-bd_dom	-	6.62878	-1.17253	6.62878	0.450342	3.13384	0.142107	0.2063	-	No
SPy_1866	SPy_1866	Q99Y52	HI0933_like	CHP00275_HI0933-like	-	0.391106	0.492597	0.542327	0.741127	0.541789	0.0032277	0.00905908	-	No
SPy_1867	deoC	Q99Y51	DeoC	Aldolase_TIM;DeoC;DeoC/FbaB/lacD_aldolase;DeoC_typeI	-	0.712873	1.43077	0.314279	1.2899	0.936956	0.0136729	0.0288536	-	No
SPy_1868	nupC	Q99Y50	Nucleos_tra2_C;Nucleos_tra2_N	C_nuclsd_transpt;CNT_C_dom;CNT_N_dom	-	-	-	-	-	-	-	-	-	No
SPy_1869	udp	Q99Y49	PNP_UDP_1	Nucleoside_phosphorylase;Nucleoside_phosphorylase_CS;Nucleoside_phosphorylase_d;Uridine_phosphorylase	-	0.122981	1.13076	0.168733	0.609769	0.50806	0.0692698	0.114588	-	No
SPy_1870	SPy_1870	Q99Y48	GntR	Chorismate_lyase_/UTRA_dom;Tscrpt_reg_HTH_GntR;WHTH_DNA-bd_dom	-	-0.673861	2.25112	1.90538	2.21569	1.42458	0.0737623	0.120131	-	No
SPy_1871	rpsN	P66424	Ribosomal_S14	Ribosomal_S14;Ribosomal_S14_bac/plaastid	Ribosomal protein	2.04308	2.67885	0.813199	4.07508	2.40255	0.01305	0.0277478	56G; 60A; 61Y; 74D; 77H	No
SPy_1872	tsaD	Q99Y46	Peptidase_M22	Gcp-like_dom;KAE1/TsaD;TsaD	-	-0.3749	0.0338938	0.224779	0.146603	0.00759394	0.956051	0.978123	-	No
SPy_1873	SPy_1873	Q99Y45	Acetyltransf_1	Acyl_CoA_acyltransferase;GNAT_dom;Rbsml_AcTrfase	-	-	-	-	-	-	-	-	-	No
SPy_1874	SPy_1874	Q99Y44	Peptidase_M22	Gcp-like_dom;T6A_YeaZ	RNA modification	4.58633	3.80094	4.21082	3.85482	4.11323	1.11e-05	0.000255907	69Y; 70T; 124Y	No
SPy_1875		Q99Y43	DUF1447	DUF1447	-	-0.416112	0.0804549	-0.172052	0.113493	-0.098554	0.464966	0.552188	-	No
SPy_1876	rnj	Q99Y42	Lactamase_B;RMMBL	Beta-lactamas-like;RMMBL;RNase_J;RNase_J_bac;RNase_J_CS	RNase	0.740139	0.834021	0.948716	1.1924	0.928819	0.000727144	0.00278298	-	No
SPy_1877	glnA	Q99Y41	Gln-synt_C;Gln-synt_N	Gln_synt_beta;Gln_synth/guanido_kin_cat_dom;Gln_synth_cat_dom;Gln_synth_I;Gln_synth_N_conserv_site	-	0.267	0.366394	-0.328294	0.166052	0.117788	0.461747	0.549194	-	No
SPy_1878	SPy_1878	Q99Y40	MerR_1	DNA-bd_dom_put;MerR-type_HTH_dom	-	-	-	-	-	-	-	-	14P; 15I; 16G; 17T; 18V	No
SPy_1879	SPy_1879	Q99Y39	DUF939	DUF939	-	-	-	-	-	-	-	-	-	No
SPy_1881	pgk	P68897	PGK	Phosphoglycerate_kinase;Phosphoglycerate_kinase_C;Phosphoglycerate_kinase_CS;Phosphoglycerate_kinase_N	-	0.254841	0.0868047	0.195432	0.108693	0.161443	0.0851549	0.134019	25P; 71G; 92P; 93G; 229T; 230Y; 276F	No
SPy_1882	lppC	Q99Y38	Acid_phosphat_B	Acid_phosphat_B;HAD-like_dom;Lipo_e_P4	-	1.09093	1.46114	1.2515	1.214	1.25439	0.000124004	0.000785047	-	No
SPy_1884	SPy_1884	Q99Y37	Band_7	Band_7;HIR;Stomatin_fam	-	-0.077998	0.563424	-0.0808123	0.618011	0.255656	0.217584	0.29838	-	No
SPy_1885	SPy_1885	Q99Y36	Dak2	DAK2_dom-cont_prot_YloV;DhaL_dom	-	-0.146779	-0.08113	-0.0245447	-0.11664	-0.0922733	0.241076	0.32687	-	No
SPy_1886	asp	Q99Y35	Asp23	Asp23	-	-0.114374	0.545299	0.192635	0.247343	0.217726	0.169159	0.23898	-	No
SPy_1888	rpmB	P66157	Ribosomal_L28	Ribosomal_L28	Ribosomal protein	1.72773	1.68534	1.58824	1.00003	1.50034	0.000544138	0.00220271	2A; 5C; 6Y	No
SPy_1889	fba	P68905	F_bP_aldolase	Aldolase_TIM;Fruc_bis_ald_class-2;Ketose_bisP_aldolase_II	-	0.33452	0.463681	0.302244	0.658792	0.439809	0.00841729	0.0194431	4V; 5S; 6A; 37A; 45V; 257Y; 271P	No
SPy_1892	SPy_1892	Q99Y34	Abhydrolase_5	AB_hydrolase;AB_hydrolase_5	-	1.88133	2.39114	2.08438	2.06956	2.1066	3.15e-05	0.000369069	-	No
SPy_1894	pyrG	P65925	CTP_synth_N;GATase	Class_I_gatase-like;CTP_synthase;CTP_synthase_N;GATASE;P-loop_NTPase	-	0.309338	0.166349	-0.261236	0.424466	0.159729	0.321768	0.412372	-	No
SPy_1895	rpoE	P66719	HARE-HTH	DNA-dir_RNA_pol_delta/Asxl;RpoE	RNA polymerase	0.06254	0.489858	0.148563	0.125028	0.206498	0.113895	0.170945	4D	No
SPy_1896	tig	P0C0E1	FKBP_C;Trigger_C;Trigger_N	PPIase_FKBP_dom;Trig_fac;Trigger_fac_C;Trigger_fac_ribosome-bd_bac;Trigger_fact/SurA_dom	-	1.26928	1.45151	1.29199	1.42516	1.35949	3.93e-05	0.000424074	45R; 425S	Yes
SPy_1897	SPy_1897	Q99Y32	MS_channel	LSM_dom;MscC_channel_C;MscS_channel;MscS_channel_TM-2	-	-1.25879	3.10718	-0.0259369	1.40431	0.806689	0.367898	0.458918	-	No
SPy_1898		Q99Y31	DUF436	DUF436	-	-	-	-	-	-	-	-	-	No
SPy_1899	SPy_1899	Q99Y30	ECF-ribofla_trS	ECF_substrate-spec-like	-	-	-	-	-	-	-	-	-	No
SPy_1900	thiD	Q99Y29	Phos_pyr_kin	PM/HMP-P_kinase-1;Ribokinase-like	-	-	-	-	-	-	-	-	197C	No
SPy_1901	truA	P65850	PseudoU_synth_1	PsdUridine_synth_cat_dom;PsdUridine_synth_TruA;PsdUridine_synth_TruA_a/b_dom;PsdUridine_synth_TruA_C;PsdUridine_synth_TruA_N	RNA modification	2.81446	2.80141	2.64081	2.35334	2.6525	1.27e-05	0.000255907	76L; 78F; 80L; 81D; 110T; 111Y; 134Y; 236S	No
SPy_1903	SPy_1903	Q99Y27	Gly_kinase	Glyc_kinase_flavodox-like-dom;Glycerate_kinase	-	-	-	-	-	-	-	-	-	No
SPy_1904	hsdR	Q99Y26	EcoR124_C;HSDR_N;ResIII	Helicase/UvrB_dom;Helicase_ATP-bd;P-loop_NTPase;Restrct_endonuc_type1_HsdR_N;Restrct_endonuc_typeI_HsdR;TypeI_RM_Rsu_C	-	0.446266	0.511846	0.298484	0.247343	0.375985	0.00941218	0.0213039	-	No
SPy_1905	hsdS	Q99Y25	Methylase_S	Restrct_endonuc_typeI_HsdS	-	0.698105	0.355983	1.09479	0.247343	0.599055	0.0245654	0.0474297	-	No
SPy_1906	hsdM	Q99Y24	HsdM_N;N6_Mtase	D12N6_MeTrfase_N;DNA_methylase_A-5;DNA_methylase_N6_adenine_CS;Restrct_endonuc_typeI_HsdM;SAM-dependent_MTases	-	0.462185	-3.5197	0.435778	0.378172	-0.560891	0.538792	0.623163	-	No
SPy_1908	salR	Q99Y23	GerE;Response_reg	CheY-like_superfamily;Sig_transdc_resp-reg_C-effctor;Sig_transdc_resp-reg_receiver;Tscrpt_reg_LuxR_C;WHTH_DNA-bd_dom	-	-	-	-	-	-	-	-	-	No
SPy_1911	salY	Q99Y22	FtsX	ABC_permease_BceB-typ;ABC_permease_dom	-	-	-	-	-	-	-	-	-	No
SPy_1912	salX	Q99Y21	ABC_tran	AAA+_ATPase;ABC_transporter-like;ABC_transporter_CS;P-loop_NTPase	-	-	-	-	-	-	-	-	-	No
SPy_1914	salB	Q99Y20	DUF4135	DUF4135;Lanti_2_LanM	-	-	-	-	-	-	-	-	-	No
SPy_1915	salA	Q99Y19	L_biotic_typeA	Lantibiotic_typ-A_Lactobact	-	-	-	-	-	-	-	-	-	No
SPy_1916	lacG	Q99Y18	Glyco_hydro_1	6P-beta-galactosidase;Glyco_hydro_1;Glyco_hydro_1_AS;Glyco_hydro_catalytic_dom;Glycoside_hydrolase_SF	-	-	-	-	-	-	-	-	-	No
SPy_1917	lacE	Q99Y17	PTS_EIIC;PTS_IIB	PTS_EIIB_2/3;PTS_EIIB_3;PTS_EIIC;PTS_EIIC_3;PTS_IIC_lac_spec	-	1.91636	2.52469	2.18789	1.87758	2.12663	8.7e-05	0.000642833	-	No
SPy_1918	lacF	Q99Y16	PTS_IIA	PTS_IIA_lac	-	-	-	-	-	-	-	-	-	No
SPy_1919	lacD2	P63705	DeoC	Aldolase_TIM;DeoC/FbaB/lacD_aldolase;Tag_1.6-dipho_adolase	-	-	-	-	-	-	-	-	-	No
SPy_1921	lacC	Q99Y14	PfkB	Carboh/pur_kinase_PfkB_CS;LacC;PfkB_dom;Ribokinase-like;T6P/1PhK_N_dom;Tagatose/fructose_Pkinase	-	-	-	-	-	-	-	-	-	No
SPy_1922	lacB2	Q99Y13	LacAB_rpiB	LacB;RpiB_LacA_LacB	-	-	-	-	-	-	-	-	-	No
SPy_1923	lacA2	Q99Y12	LacAB_rpiB	LacA;RpiB_LacA_LacB	-	-	-	-	-	-	-	-	-	No
SPy_1924	lacR.2	Q99Y11	DeoRC;HTH_DeoR	DeoR_C;HTH_DeoR_N;Tscrpt_reg_HTH_DeoR_CS;WHTH_DNA-bd_dom	-	-	-	-	-	-	-	-	-	No
SPy_1926	SPy_1926	Q99Y10			-	-	-	-	-	-	-	-	22A; 23M	No
SPy_1927	SPy_1927	Q99Y09	Plasmid_stabil	RelE/ParE_toxin	-	-0.641454	2.4395	1.94567	2.90313	1.66171	0.0668232	0.111196	23D; 24Y	No
SPy_1931	rpsI	P66648	Ribosomal_S9	Ribosomal_S5_D2-typ_fold;Ribosomal_S5_D2-typ_fold_subgr;Ribosomal_S9;Ribosomal_S9_bac/plastid;Ribosomal_S9_CS	Ribosomal protein	1.92594	2.36818	1.92582	1.69819	1.97953	9.48e-05	0.000671017	1M; 2A; 36E; 37E; 40P; 41H; 83I; 94F; 105T	No
SPy_1932	rplM	Q99Y07	Ribosomal_L13	Ribosomal_L13;Ribosomal_L13_bac-type;Ribosomal_L13_CS;Ribosomal_L13_dom	Ribosomal protein	3.96076	4.15671	3.90034	3.68328	3.92527	1.92e-06	0.000206812	17W; 71A; 73D; 82Y; 83P; 101R; 111L; 112P; 144I; 146G; 148I	No
SPy_1934	SPy_1934	Q99Y06	HTH_3	Cro/C1-type_HTH;Lambda_DNA-bd_dom	-	-	-	-	-	-	-	-	-	No
SPy_1935	SPy_1935	Q99Y05			-	-	-	-	-	-	-	-	-	No
SPy_1936		P67374	DegV	DegV	-	1.05522	1.10918	1.216	0.948788	1.0823	0.000127963	0.000795726	56A; 59H; 164L; 165V	Yes
SPy_1937	SPy_1937	Q99Y03	NYN_YacP	DUF901	-	-	-	-	-	-	-	-	-	No
SPy_1938	SPy_1938	Q99Y02	SpoU_methylase;SpoU_sub_bind	Alpha/beta_knot_MTases;L30e-like;rRNA_MeTrfase_TrmH;SpoU_MeTrfase;SpoU_subst-bd;tRNA_m1G_MTases_N	RNA modification	2.01369	1.99214	1.84074	2.68716	2.13343	0.000189143	0.00102747	8E; 13V; 14Y; 15G	No
SPy_1939	SPy_1939	Q99Y01			-	2.35334	1.88612	2.45417	1.96897	2.16565	6.52e-05	0.000574323	-	No
SPy_1940	mrnC	Q99Y00	Ribonuclease_3	Mini3_fam;RNase_III_dom	RNase	-	-	-	-	-	-	-	-	No
SPy_1941	cysS	Q99XZ9	DALR_2;tRNA-synt_1e	Cys-tRNA-ligase;Cys-tRNA-synt_Ia_DALR;Cys-tRNA/MSH_ligase;Rossmann-like_a/b/a_fold;tRNAsynth_1a_anticodon-bd	tRNA ligase	1.77091	0.658773	1.13587	0.200475	0.941508	0.0302025	0.0566381	180P	No
SPy_1942	SPy_1942	Q99XZ8			-	-	-	-	-	-	-	-	-	No
SPy_1944	cysE	Q99XZ7	Hexapep	Hexapep_transf;Ser_O-AcTrfase;Trimer_LpxA-like	-	-	-	-	-	-	-	-	-	No
SPy_1945	SPy_1945	Q99XZ6	SseB	SseB_N	-	0.907147	0.745862	1.40058	1.74914	1.20068	0.00370787	0.0101364	-	No
SPy_1946	pnp	Q99XZ5	KH_1;PNPase;RNase_PH;RNase_PH_C;S1	ExoRNase_PH_dom1;ExoRNase_PH_dom2;KH_dom;KH_dom_type_1;NA-bd_OB-fold;PNPase;PNPase/RNase_PH_dom;PNPase_PH_RNA-bd_bac/org-type;Rbsml_prot_S1_RNA-bd_dom;Ribosomal_S5_D2-typ_fold;S1_dom	RNase	1.67276	2.30221	2.26407	1.99309	2.05803	9.14e-05	0.000652349	78R; 79E; 80G; 193E; 636E; 638F; 641F	No
SPy_1947	SPy_1947	Q99XZ4	Transaldolase	Aldolase_TIM;Transald_staph-type;Transaldolase	-	-	-	-	-	-	-	-	-	No
SPy_1949	SPy_1949	Q99XZ3	EIIC-GAT	PTS_sugar-sp_permease	-	-	-	-	-	-	-	-	-	No
SPy_1950	SPy_1950	Q99XZ2	PTS_IIB	PTS_EIIB_2;PTS_EIIB_2/3	-	-	-	-	-	-	-	-	-	No
SPy_1952	SPy_1952	Q99XZ1	PRD;PTS_EIIA_2	PRD;PTrfase/Anion_transptr;PTS_EIIA_type-2_dom;PTS_EIIB_2;PTS_EIIB_2/3	-	-	-	-	-	-	-	-	-	No
SPy_1955	rpsO	Q99XZ0	Ribosomal_S15	Ribosomal_S15;Ribosomal_S15_bac-type;S15_NS1_RNA-bd	Ribosomal protein	0.700366	1.09261	0.871149	1.10279	0.941729	0.000669232	0.00260877	8K; 69Y; 86G	No
SPy_1956	SPy_1956	Q99XY9			-	-	-	-	-	-	-	-	-	No
SPy_1957	SPy_1957	Q99XY8			-	-	-	-	-	-	-	-	-	No
SPy_1958	def	P68771	Pep_deformylase	Fmet_deformylase;Peptide_deformylase	-	1.2978	1.48443	1.14763	1.20603	1.28397	0.000102853	0.000698402	36L; 39C; 96E; 99P; 130G; 131C; 147R	Yes
SPy_1959	SPy_1959	Q99XY6	FMN_red	Flavoprotein-like;FMN_Rdtase-like	-	6.62878	-6.65724	6.62878	1.03183	1.90804	0.512322	0.597473	-	No
SPy_1960	SPy_1960	Q99XY5	MarR	HTH_MarR-typ;WHTH_DNA-bd_dom	-	1.04691	2.86764	1.18898	2.43341	1.88424	0.007487	0.0178585	131C	Yes
SPy_1961	polC	P0C0B8	DNA_pol3_a_NI;DNA_pol3_a_NII;DNA_pol3_alpha;HHH_6;PHP;RNase_T	DNA_pol3_alpha;DNA_polC-like_N_II;DNA_polC-type_N_I;DNAPol_HHH;DnaQ;Exonuclease;Exonuclease_RNaseT/DNA_pol3;NA-bd_OB-fold;PHP_C;Pol/His_phosphatase_N;Pol/histidinol_Pase-like;PolC_gram_pos;RNaseH-like_dom	-	0.107643	0.524247	-0.2728	0.222841	0.145483	0.39502	0.484849	-	No
SPy_1962	proS	Q99XY4	HGTP_anticodon;tRNA-synt_2b;tRNA_edit	aa-tRNA-synt_IIb_cons-dom;aa-tRNA-synth_II;Anticodon-bd;Pro-tRNA-ligase_IIa;Pro-tRNA-synth_IIa_bac-type;Pro-tRNA-Synthase_IIa_type1;YbaK/aa-tRNA-synth-assoc-dom	tRNA ligase	0.670207	0.596329	0.56402	0.360966	0.54788	0.0025643	0.00762947	565K; 568D	No
SPy_1963		Q99XY3	PDZ_2;Peptidase_M50	PDZ;Pept_M50_Zn;Peptidase_M50	-	1.25004	1.14453	1.04408	0.993495	1.10804	0.000119747	0.000772339	-	No
SPy_1964	cdsA	Q99XY2	CTP_transf_1	PC_trans	-	-	-	-	-	-	-	-	-	No
SPy_1965	uppS	Q99XY1	Prenyltransf	UPP_synth-like;UPP_synth-like_CS	-	-0.727233	-0.434098	-1.20038	1.07829	-0.320856	0.487979	0.57546	-	No
SPy_1968	SPy_1968	Q99XY0	YajC	Preprotein_translocase_YajC	-	0.572835	1.1755	0.336994	1.34695	0.85807	0.014566	0.0304332	-	No
SPy_1971	SPy_1971	Q99XX9	Thioredoxin	Thioredoxin-like_fold;Thioredoxin_domain	-	-	-	-	-	-	-	-	-	No
SPy_1972	pulA	Q99XX8	Alpha-amylase;CBM_48;Gram_pos_anchor;PUD	Carb-bd-like_fold;Glyco_hydro_13;Glyco_hydro_13_cat_dom;Glyco_hydro_13_N;Glyco_hydro_catalytic_dom;Glycoside_hydrolase_SF;Gram-positive_anchor;Ig-like_fold;Ig_E-set;LPXTG_anchor;PUD;Pullulan_Gpos	-	0.0291765	-0.297616	0.172399	-0.102476	-0.0496289	0.663179	0.728978	-	No
SPy_1973	dexB	Q99XX7	Alpha-amylase	Glyco_hydro_13;Glyco_hydro_13_b;Glyco_hydro_13_cat_dom;Glyco_hydro_13_sub_cat_dom;Glyco_hydro_catalytic_dom;Glycoside_hydrolase_SF	-	-	-	-	-	-	-	-	-	No
SPy_1976	msmK	Q99XX6	ABC_tran;TOBE	AAA+_ATPase;ABC_transporter-like;ABC_transporter_CS;Mo/tungstate-bd_C_term_dom;NA-bd_OB-fold;P-loop_NTPase;Transp-assoc_OB_typ1	-	0.718432	1.21205	1.00672	1.19732	1.03363	0.000731966	0.00278876	-	No
SPy_1978	lrp	Q99XX5	HTH_30	Homeodomain-like;PucR_C-HTH_dom	-	-	-	-	-	-	-	-	-	No
SPy_1979	ska	P10520	Staphylokinase	SAK/SK;SK	-	-	-	-	-	-	-	-	-	No
SPy_1980	dtd	P63999	Tyr_Deacylase	Daa-tRNA_deacyls_DTD;DTD-like_dom	Other RBP	1.22552	1.79096	1.45756	1.93252	1.60164	0.000346769	0.0016118	76V; 77S; 78Q	No
SPy_1981	relA	Q99XX3	RelA_SpoT;TGS	ACT_dom;Beta-grasp_dom;HD/PDEase_dom;RelA/Spo_fam;RelA_SpoT;TGS;TGS-like	-	0.91327	0.934625	0.446834	0.627267	0.730499	0.00304319	0.00874527	-	No
SPy_1983	scl	Q7DAL3	Collagen;Gram_pos_anchor	Collagen;Gram-positive_anchor;Gram_pos_anchor;LPXTG_anchor	-	-0.941443	0.519484	-0.676591	0.171693	-0.231715	0.480444	0.567369	-	No
SPy_1984		Q99XX2	Flavodoxin_NdrI	Flavoprotein-like;RNR_NrdI	-	0.560751	5.30695	1.98713	1.55326	2.35202	0.0523218	0.089361	-	No
SPy_1985	SPy_1985	Q99XX1	Exo_endo_phos	Endo/exonuclease/phosphatase	-	-	-	-	-	-	-	-	-	No
SPy_1986	SPy_1986	Q99XX0	PTS_EIIA_1;PTS_EIIB;PTS_EIIC	Dup_hybrid_motif;PTrfase_EIIB_Cys;PTS_EIIA_1_perm;PTS_EIIC;PTS_EIIC_1;PTS_IIB_1;PTS_IIBC	-	-	-	-	-	-	-	-	-	No
SPy_1987	SPy_1987	Q99XW9	Methyltrans_RNA	Alpha/beta_knot_MTases;PUA-like_domain;rRNA_ssu_MeTrfase-E;tRNA_m1G_MTases_N	-	-	-	-	-	-	-	-	-	No
SPy_1988	prmA	Q99XW8		Ribosomal_PrmA_MeTrfase;SAM-dependent_MTases	-	-0.44399	-0.606668	0.600413	0.179441	-0.0677007	0.795952	0.848343	-	No
SPy_1989	SPy_1989	Q99XW7	DUF3013	DUF3013	-	2.5168	1.43077	2.56906	1.37823	1.97372	0.00197575	0.00626257	-	No
SPy_1990	pabB	Q99XW6	Aminotran_4;Chorismate_bind	ADC_synthase;Aminotrans_IV;Aminotrans_IV_CS;Anth_synth_I_like;Chorismate_C;Para-NH2Bz_synth_comp_1	-	0.791961	-1.44765	0.928502	-2.40632	-0.533375	0.489915	0.576129	-	No
SPy_1991	trpG	Q99XW5	GATase	Class_I_gatase-like;GATASE;TrpG/PapA_dom	-	-	-	-	-	-	-	-	-	No
SPy_1992	SPy_1992	Q99XW4	AAA;MgsA_C	AAA+_ATPase;ATPase_AAA_core;DNA_pol3_clamp-load_cplx_C;MgsA_C;P-loop_NTPase	-	-	-	-	-	-	-	-	-	No
SPy_1994	SPy_1994	Q99XW3	Acetyltransf_1	Acyl_CoA_acyltransferase;GNAT_dom	-	-	-	-	-	-	-	-	-	No
SPy_1995	flaR	Q99XW2		P-loop_NTPase	-	-	-	-	-	-	-	-	-	No
SPy_1998	smeZ	Q99XW1	Stap_Strp_tox_C;Stap_Strp_toxin	Enterotoxin;Staph/Strept_toxin_CS;Staph_tox_OB;SuperAg_toxin_C;Superantigen_bac;Toxin_b-grasp_Staph/Strep	-	-	-	-	-	-	-	-	-	No
SPy_1999	SPy_1999	Q99XW0			-	-	-	-	-	-	-	-	-	No
SPy_2000	dppA	Q99XV9	SBP_bac_5	Peptide/Ni-bd;SBP_5_dom	-	1.51218	1.19609	0.757121	1.69819	1.2909	0.00192403	0.00613649	-	No
SPy_2001	dppB	Q7DAL2	BPD_transp_1	MetI-like	-	-	-	-	-	-	-	-	-	No
SPy_2002	dppC	Q99XV8	BPD_transp_1	MetI-like	-	-	-	-	-	-	-	-	-	No
SPy_2003	dppD	Q99XV7	ABC_tran	AAA+_ATPase;ABC_transporter-like;P-loop_NTPase	-	1.16402	0.126871	0.56402	0.804028	0.664735	0.0253801	0.0486788	-	No
SPy_2004	dppE	Q99XV6	ABC_tran	AAA+_ATPase;ABC_transporter-like;ABC_transporter_CS;P-loop_NTPase	-	1.28513	-0.965074	0.348778	-3.06327	-0.598609	0.494941	0.581228	-	No
SPy_2005		Q99XV5	CsbD	CsbD	-	-4.66116	3.19196	-0.964299	6.62878	1.04882	0.640019	0.707212	-	No
SPy_2006	SPy_2006	Q99XV4	Strep_his_triad	His_triad_protein;Strep_his_triad_rpt	-	3.13142	3.05055	1.28485	3.62205	2.77222	0.00276637	0.00805982	-	No
SPy_2007	lmb	Q99XV3	TroA	AdhesinB;Lipoprotein_4;Perip_solute-bd_prot_fam	-	3.27262	3.13259	1.50971	4.22796	3.03572	0.00281579	0.0081474	-	No
SPy_2009	SPy_2009	Q99XV2	YSIRK_signal	LPXTG_anchor;YSIRK_signal_dom	-	-0.205396	-0.428021	-0.304252	-0.17528	-0.278237	0.0237554	0.046219	305T	No
SPy_2010	scpA	P58099	DUF1034;PA;Peptidase_S8	Peptidase_S8/S53_dom;Peptidase_S8_Asp-AS;Peptidase_S8_His-AS;Peptidase_S8_Ser-AS;Peptidase_S8_subtilisin-rel;Peptidase_S8A_DUF1034;Protease-assoc_domain	-	-0.000284806	-0.486999	-0.116592	-0.126868	-0.182686	0.168516	0.238471	-	No
SPy_2013	SPy_2013	Q99XV1	DDE_Tnp_1;DUF772	Transposase_11;Transposase_InsH_N	-	-	-	-	-	-	-	-	-	No
SPy_2016	sic	Q7DAL1	SIC	Sic	-	-0.10492	-0.746745	-0.0932284	-1.38873	-0.583405	0.0934754	0.145752	-	No
SPy_2018	emm1	Q99XV0	Gram_pos_anchor;YSIRK_signal	Gram-positive_anchor;Gram_pos_anchor;LPXTG_anchor;YSIRK_signal_dom	-	-0.250628	-0.181754	-0.21836	-0.996771	-0.411878	0.0784263	0.125542	-	No
SPy_2019	mga	Q99XU9	HTH_Mga;Mga;PRD_Mga	HTH_Mga_DNA-bd;Mga_HTH;Mga_PRD_dom	-	1.10667	1.08869	1.49079	0.514517	1.05017	0.00393171	0.010543	-	No
SPy_2023	SPy_2023	Q99XU8			-	-	-	-	-	-	-	-	-	No
SPy_2025	isp	Q99XU7	CHAP;Glucosaminidase	CHAP_dom;MGlyc_endo_b_GlcNAc_like_dom	-	-0.1543	-0.345175	-0.112957	-0.820761	-0.358298	0.0746765	0.121385	-	No
SPy_2026	SPy_2026	Q99XU6	HAMP;HATPase_c;HisKA	EnvZ-like_dim/P;HAMP_linker_domain;HATPase_C;Sig_transdc_His_kinase_core;Sig_transdc_His_kinase_dimeric	-	-	-	-	-	-	-	-	-	No
SPy_2027	SPy_2027	Q99XU5	Response_reg;Trans_reg_C	CheY-like_superfamily;Sig_transdc_resp-reg_C;Sig_transdc_resp-reg_receiver;WHTH_DNA-bd_dom	-	0.884627	1.66203	1.14252	2.15708	1.46157	0.00361836	0.00992397	-	No
SPy_2029	SPy_2029	Q99XU4	FtsX;MacB_PCD	ABC_permease_dom;MacB_PCD	-	-	-	-	-	-	-	-	-	No
SPy_2031	SPy_2031	Q99XU3	ABC_tran	AAA+_ATPase;ABC_transporter-like;ABC_transporter_CS;P-loop_NTPase	-	1.28158	1.03536	0.521338	0.533759	0.843008	0.00726612	0.0174304	-	No
SPy_2032	SPy_2032	Q99XU2			-	3.08899	2.77093	3.21719	2.71967	2.94919	1.16e-05	0.000255907	-	No
SPy_2033	SPy_2033	Q99XU1			-	3.04934	0.750005	2.67525	1.60336	2.01949	0.00970249	0.0217996	-	No
SPy_2034	SPy_2034	Q99XU0	DUF4298	DUF4298	-	0.341676	0.503242	0.362301	0.811276	0.504623	0.00970885	0.0217996	-	No
SPy_2037	prsA2	P60812	Rotamase_2	Foldase_PrsA;PPIase_PpiC;Trigger_fact/SurA_dom	-	-1.08562	4.57768	-0.992514	3.96076	1.61508	0.280933	0.370181	-	No
SPy_2039	speB	P0C0J1	Inhibitor_I69;Peptidase_C10	Peptidase_C10;Spi_Prtas-inh	-	-	-	-	-	-	-	-	-	No
SPy_2040	SPy_2040	Q99XT8			-	-	-	-	-	-	-	-	-	No
SPy_2041	SPy_2041	Q99XT7			-	-	-	-	-	-	-	-	-	No
SPy_2042	ropB	Q7DAL0		Lambda_DNA-bd_dom;Transcription_activator_MutR_C	-	3.14651	2.21322	2.27262	3.08899	2.68034	0.000217899	0.00109209	-	No
SPy_2043	mf	Q7DAK9	Endonuclease_NS	DNA/RNA_non-sp_Endonuclease	RNase	-	-	-	-	-	-	-	-	No
SPy_2045	SPy_2045	Q99XT6	PgpA	Put_PGPase;YutG-like;YutG/PgpA	-	-	-	-	-	-	-	-	-	No
SPy_2047	gldA	Q99XT5	Fe-ADH	ADH_Fe;Glycerol_DH	-	-	-	-	-	-	-	-	-	No
SPy_2048	mipB	Q99XT4	Transaldolase	Aldolase_TIM;Transaldolase;Transaldolase_AS	-	0.718432	0.278574	0.314279	1.28513	0.649103	0.0338064	0.0621506	-	No
SPy_2049	pflD	Q99XT3	Gly_radical;PFL	Form_AcTrfase_GR_CS;Gly_radical;PFL2/GDeHydtase_fam;PFL_dom	-	0.451166	-0.0835656	-0.0571483	0.120922	0.107843	0.425844	0.514435	-	No
SPy_2050	SPy_2050	Q99XT2	PTS_EIIC	PTS_EIIC;PTS_EIIC_3;PTS_IIC_cello	-	-	-	-	-	-	-	-	-	No
SPy_2051	SPy_2051	Q99XT1	PTS_IIB	PTS_EIIB_2/3;PTS_EIIB_3	-	-	-	-	-	-	-	-	-	No
SPy_2052	SPy_2052	Q99XT0	PTS_IIA	PTS_IIA_lac	-	-	-	-	-	-	-	-	-	No
SPy_2053	SPy_2053	Q99XS9	Sugar-bind	Sugar-bd_dom_put	-	1.17332	-0.262865	0.753106	-0.395846	0.316929	0.391171	0.481529	-	No
SPy_2054	SPy_2054	Q99XS8	DeoRC;HTH_DeoR	DeoR_C;HTH_DeoR_N;Tscrpt_reg_HTH_DeoR_CS;WHTH_DNA-bd_dom	-	0.384823	-0.175375	0.64768	0.427558	0.321171	0.114974	0.172256	-	No
SPy_2055	SPy_2055	Q99XS7	Radical_SAM	Elp3/MiaB/NifB;Glycyl_radical_activase;Radical_activat_CS;rSAM	-	-	-	-	-	-	-	-	-	No
SPy_2058	SPy_2058	Q99XS6	SecE	SecE_bac;Translocase_SecE/Sec61-g	-	-	-	-	-	-	-	-	-	No
SPy_2058.1	rpmG2	Q48WA5	Ribosomal_L33	Ribosomal_L33;Ribosomal_zn-bd	Ribosomal protein	-	-	-	-	-	-	-	-	No
SPy_2059	pbp2A	Q99XS5	Transgly;Transpeptidase	Beta-lactam/transpept-like;Glyco_trans_51;Lysozyme-like_dom;PCN-bd_Tpept	-	1.16899	0.74242	0.904778	0.887358	0.925886	0.000585234	0.00234651	-	No
SPy_2060	SPy_2060	Q99XS4	Ribonuc_L-PSP	Endoribo_LPSP/chorism_mut-like;YjgF/Yer057p/UK114	-	-	-	-	-	-	-	-	-	No
SPy_2063	SPy_2063	Q99XS3	PseudoU_synth_2	PsdUridine_synth_cat_dom;PsdUridine_synth_RluC/D;PsdUridine_synth_RluC/D_CS;PsdUridine_synth_RsuA/RluD	RNA modification	-0.0464382	1.65561	1.72235	1.62624	1.23944	0.0266127	0.0506505	-	No
SPy_2065	SPy_2065	Q99XS2			-	2.31424	2.71992	1.96907	2.48213	2.37134	6.64e-05	0.000576678	-	No
SPy_2066	pepDB	Q99XS1	Peptidase_C69	Peptidase_C69	-	-	-	-	-	-	-	-	-	No
SPy_2070	groL	P69883	Cpn60_TCP1	Chaperonin_Cpn60_CS;Chaprnin_Cpn60;Cpn60/TCP-1;GroEL-like_apical_dom;GROEL-like_equatorial	-	-0.292082	0.0303311	-0.408942	-0.147899	-0.204648	0.113894	0.170945	352E	No
SPy_2072	groS	P63770	Cpn10	Chaperonin_Cpn10;Chaprnonin_Cpn10_CS;GroES-like	-	0.048956	0.0768528	0.252741	0.270046	0.162149	0.110947	0.168017	20T; 23G; 95T	No
SPy_2073	clpC	Q99XR9	AAA;AAA_2;Clp_N;ClpB_D2-small	AAA+_ATPase;ATPase_AAA_core;Clp_ATPase_C;Clp_N;ClpA/B;ClpA/B_CS1;ClpA/B_CS2;Dbl_Clp-N;P-loop_NTPase	-	0.871615	0.248093	0.559217	0.383298	0.515556	0.0155939	0.0323401	-	No
SPy_2074	ctsR	Q99XR8	CtsR	CtsR	-	-	-	-	-	-	-	-	-	No
SPy_2077	cspA	P0C0F1	CSD	Cold-shock_CS;Cold_shock_CspA;Cold_shock_prot;CSP_DNA-bd;NA-bd_OB-fold	Other RBP	6.62878	1.22061	2.2499	1.74914	2.96211	0.0459025	0.0805206	8W; 17F; 18I; 19S; 21E; 22N; 23G; 24Q; 25D; 26V; 27F; 28A; 30F; 53E; 54G; 55Q; 56R	No
SPy_2079	ahpC	Q99XR7	1-cysPrx_C;AhpC-TSA	AhpC;AhpC/TSA;Peroxiredoxin_AhpC-typ;Peroxiredoxin_C;Thioredoxin-like_fold	-	-0.910759	0.225107	-1.12826	-0.0242844	-0.459549	0.181808	0.253448	151I	No
SPy_2080	nox1	Q99XR6	Pyr_redox;Pyr_redox_2;Thioredoxin_3	Alkyl_hydroperoxide_Rdtase_suF;Glutaredoxin;Pyr_nucl-diS_OxRdtase_2_AS;Pyr_nucl-diS_OxRdtase_FAD/NAD;Pyr_OxRdtase_NAD-bd_dom;Pyridine_nuc-diS_OxRdtase_2;Thioredoxin-like_fold	-	-0.176509	0.294642	0.0580429	0.217891	0.0985166	0.414751	0.504654	-	No
SPy_2081	hutI	P58080	Amidohydro_1	Amidohydro_1;HutI;Metal-dep_hydrolase_composite	-	-	-	-	-	-	-	-	-	No
SPy_2082	hutU	Q99XR5	Urocanase	Urocanase;Urocanase_CS	-	-	-	-	-	-	-	-	-	No
SPy_2083		Q99XR4	FTCD;FTCD_N	Formiminotransferase_C;Formiminotransferase_cat;Formiminotransferase_N;FormiminoTrfase_subdom	-	-	-	-	-	-	-	-	-	No
SPy_2084	SPy_2084	Q99XR3	FTCD_C	Cyclodeamin/CycHdrlase	-	-	-	-	-	-	-	-	-	No
SPy_2085	fhs2	Q99XR2	FTHFS	Formate_THF_ligase;Formate_THF_ligase_CS;P-loop_NTPase	-	-	-	-	-	-	-	-	-	No
SPy_2087	SPy_2087	Q99XR1	HutD	RmlC-like_jellyroll;RmlC_Cupin;Uncharacterised_HutD/Ves	-	-	-	-	-	-	-	-	-	No
SPy_2088	SPy_2088	Q99XR0	AA_permease_2	AA/rel_permease1	-	-	-	-	-	-	-	-	-	No
SPy_2089	hutH	P58083	Lyase_aromatic	Aromatic_Lyase;Fumarase/histidase_N;HutH;L-Aspartase-like;Phe/His_NH3-lyase_AS	-	-	-	-	-	-	-	-	-	No
SPy_2090	hutG	Q99XQ9	Arginase	HutG;Ureohydrolase;Ureohydrolase_domain	-	6.62878	-4.64995	6.62878	-4.18638	1.10531	0.70295	0.763722	-	No
SPy_2091	SPy_2091	Q99XQ8	BTAD	BTAD;P-loop_NTPase;TPR-like_helical_dom	-	-	-	-	-	-	-	-	-	No
SPy_2092	rpsB	P68901	Ribosomal_S2	Ribosomal_S2;Ribosomal_S2_bac/mit/plastid;Ribosomal_S2_CS;Ribosomal_S2_flav_dom	Ribosomal protein	2.93852	3.52009	3.26217	3.04934	3.19253	9.92e-06	0.000255907	1M; 4I; 5S; 6M; 7K; 8Q; 9L; 10L; 11E; 12A; 13G; 14V; 15H; 16F; 20T; 32F; 33T; 34E; 35R; 36N; 44Q; 52Q; 54Y; 74K; 75Q; 93N; 94H; 104W; 139K; 147F; 165D; 166P; 167H; 169E; 201P; 206A; 208R; 214T	No
SPy_2093	tsf	Q99XQ7	EF_TS;UBA	Transl_elong_EFTs/EF1B;Transl_elong_EFTs/EF1B_dimer;Transl_elong_Ts_CS;UBA-like;UBA/Ts_N	Translation	0.51666	0.615757	0.695395	0.639797	0.616902	0.000805637	0.00298831	223V; 229P	No
SPy_2095	pepO	Q99XQ6	Peptidase_M13;Peptidase_M13_N	MetalloPept_cat_dom;Peptidase_M13;Peptidase_M13_C;Peptidase_M13_N	-	0.10405	-0.151905	-0.101026	-0.11664	-0.0663803	0.453846	0.54281	-	No
SPy_2096	dexS	Q99XQ5	Alpha-amylase	Glyco_hydro_13;Glyco_hydro_13_b;Glyco_hydro_13_cat_dom;Glyco_hydro_13_sub_cat_dom;Glyco_hydro_catalytic_dom;Glycoside_hydrolase_SF;Trehalose_TreC	-	-	-	-	-	-	-	-	-	No
SPy_2097	SPy_2097	Q99XQ4	PTS_EIIA_1;PTS_EIIB;PTS_EIIC	Dup_hybrid_motif;PTrfase_EIIB_Cys;PTS_EIIA_1_perm;PTS_EIIC;PTS_EIIC_1;PTS_IIB_1;PTS_IIBC_treh	-	-	-	-	-	-	-	-	-	No
SPy_2099	SPy_2099	Q99XQ3	GntR;UTRA	Chorismate_lyase_/UTRA_dom;TreR;Tscrpt_reg_HTH_GntR;UTRA;WHTH_DNA-bd_dom	-	1.49296	1.36372	1.44453	1.17656	1.36944	7.07e-05	0.000578109	-	No
SPy_2103	SPy_2103	Q99XQ2	Glyoxalase	Glyas_Bleomycin-R_OHBP_Dase;Glyas_Fos-R_dOase_dom	-	-	-	-	-	-	-	-	-	No
SPy_2104		Q99XQ1	DUF328	UPF0246	-	0.785135	0.913968	0.372332	-	-	0.0185894	0.0376256	-	No
SPy_2105	nrdG	Q99XQ0		NrdG	-	-	-	-	-	-	-	-	-	No
SPy_2106	SPy_2106	Q99XP9	Acetyltransf_3	Acyl_CoA_acyltransferase;GNAT_dom	-	-	-	-	-	-	-	-	-	No
SPy_2107	SPy_2107	Q99XP8	GFO_IDH_MocA	NAD(P)-bd_dom;Oxidoreductase_N	-	0.633476	-0.699824	0.384449	0.414349	0.183112	0.52128	0.604975	-	No
SPy_2110	nrdD	Q99XP7	ATP-cone;Gly_radical	ATP-cone;Form_AcTrfase_GR_CS;Gly_radical;NrdD	-	0.693493	0.380667	0.497456	0.330587	0.475551	0.00628629	0.0154186	-	No
SPy_2111	SPy_2111	Q99XP6	DUF2079	Competence-induced_Ccs4;STSV1_Orf64	-	0.557377	1.38467	1.41472	0.728897	1.02142	0.00598092	0.0147681	-	No
SPy_2112		Q99XP5	DUF1292	UPF0473	-	-	-	-	-	-	-	-	-	No
SPy_2113		Q99XP4	UPF0081	RNaseH-like_dom;YqgF;YqgF/RNaseH-like_dom	-	1.40835	1.3956	1.06275	0.273669	1.03509	0.0104931	0.0230685	-	No
SPy_2114		P68886	DUF965	UPF0297	-	-	-	-	-	-	-	-	2G; 5D; 79Y	No
SPy_2115	SPy_2115	Q99XP2	ArsC	Arsenate_reductase-like;Thioredoxin-like_fold;Tscrpt_reg_Spx/MgsR	-	-0.820761	-0.774399	-0.864906	-1.83168	-1.07294	0.00786065	0.0183852	-	No
SPy_2116	recA	P0C095	RecA	AAA+_ATPase;DNA_recomb/repair_RecA;DNA_recomb/repair_RecA_CS;P-loop_NTPase;RecA_ATP-bd;RecA_C;RecA_monomer-monomer_interface	-	0.600648	0.197548	0.566776	0.26286	0.406958	0.01831	0.0371494	78Y; 175S; 212V; 214V; 216F; 239R; 307W	No
SPy_2117	cinA	Q99XP1	CinA;MoCF_biosynth	CinA_C;Competence-induced_CinA;MoaB/Mog_dom	-	-	-	-	-	-	-	-	-	No
SPy_2118	tag	Q99XP0	Adenine_glyco	Adenine_glyco;DNA_glycosylase	-	-	-	-	-	-	-	-	-	No
SPy_2119	ruvA	P66751	RuvA_C;RuvA_N	DNA_helicas_Holl-junc_RuvA_C;DNA_helicase_Holl-junc_RuvA_I;Hlx-hairpin-Hlx_DNA-bd_motif;NA-bd_OB-fold;RuvA;RuvA_2-like	-	0.97515	0.532912	1.00035	1.25004	0.939613	0.00229626	0.00700526	139G	No
SPy_2120	lmrP	Q99XN8	MFS_1	MFS;MFS_dom	-	-	-	-	-	-	-	-	-	No
SPy_2121	mutL	Q99XN7	DNA_mis_repair;MutL_C	DNA_mismatch_repair_C;DNA_mismatch_repair_CS;DNA_mismatch_repair_fam;DNA_mismatch_repair_MLH1/HexB;DNA_mismatch_repair_MutL;HATPase_C;MutL_C;Ribosomal_S5_D2-typ_fold;Ribosomal_S5_D2-typ_fold_subgr	-	0.882248	1.17892	0.0711699	0.490221	0.655641	0.0352781	0.0644341	-	No
SPy_2122	int4	Q99XN6	Phage_int_SAM_3;Phage_integrase	DNA_brk_join_enz;Integrase-like_cat-core;Integrase_catalytic;Integrase_recombinase_N;Integrase_SAM-like_N	-	-	-	-	-	-	-	-	-	No
SPy_2125	SPy_2125	Q99XN5	HTH_3;Peptidase_S24	Cro/C1-type_HTH;Lambda_DNA-bd_dom;Peptidase_S24/S26_b-rbn;Peptidase_S24_S26;Peptidase_S24_S26A/B/C	-	3.79135	-2.07847	1.60172	0.360966	0.918891	0.425125	0.514303	-	No
SPy_2126	SPy_2126	Q99XN4		Cro/C1-type_HTH;Lambda_DNA-bd_dom	-	-	-	-	-	-	-	-	-	No
SPy_2127	SPy_2127	Q99XN3	Bro-N	BRO_N_domain;Lambda_DNA-bd_dom	-	-	-	-	-	-	-	-	-	No
SPy_2128	SPy_2128	Q99XN2	Bro-N	BRO_N_domain	-	-	-	-	-	-	-	-	-	No
SPy_2129	SPy_2129	Q99XN1			-	-	-	-	-	-	-	-	-	No
SPy_2130	SPy_2130	Q99XN0			-	-	-	-	-	-	-	-	-	No
SPy_2131	SPy_2131	Q99XM9			-	-	-	-	-	-	-	-	-	No
SPy_2132	SPy_2132	Q99XM8			-	-	-	-	-	-	-	-	-	No
SPy_2133	SPy_2133	Q99XM7			-	-	-	-	-	-	-	-	-	No
SPy_2134	SPy_2134	Q99XM6		DNA-bd_dom_put	-	-	-	-	-	-	-	-	-	No
SPy_2135	SPy_2135	Q99XM5	PriCT_1	PriCT_1	-	-	-	-	-	-	-	-	-	No
SPy_2136	SPy_2136	Q99XM4	D5_N;Pox_D5	DNA_primase/NTPase_C;DNA_primase_phage/plasmid;Helicase_SF3_DNA-vir;P-loop_NTPase;Phage/plasmid_primase_P4_C	-	-	-	-	-	-	-	-	-	No
SPy_2140	SPy_2140	Q99XM3			-	-	-	-	-	-	-	-	-	No
SPy_2142	SPy_2142	Q99XM2			-	-	-	-	-	-	-	-	-	No
SPy_2144	SPy_2144	Q99XM1	DUF1492	DUF1492;RNA_pol_sigma_r3_r4;WHTH_DNA-bd_dom	-	-	-	-	-	-	-	-	-	No
SPy_2145	SPy_2145	Q99XM0	DUF1492	DUF1492;Transcrpt_activ_ArpU	-	-	-	-	-	-	-	-	-	No
SPy_2147	SPy_2147	Q99XL9			-	-	-	-	-	-	-	-	-	No
SPy_2148	mutS	Q99XL8	MutS_I;MutS_II;MutS_III;MutS_IV;MutS_V	DNA_mismatch_repair_MutS-1;DNA_mismatch_repair_MutS-lik_N;DNA_mismatch_repair_MutS_C;DNA_mismatch_repair_MutS_clamp;DNA_mismatch_repair_MutS_core;DNA_mismatch_repair_MutS_N;DNA_mmatch_repair_MutS_con_dom;P-loop_NTPase	-	0.276757	0.449074	0.291211	0.704	0.43026	0.0139042	0.0292683	-	No
SPy_2149	SPy_2149	Q99XL7	DUF964	Biofilm_formation_YmcA;DUF964;YheA/YmcA-like_dom	-	-	-	-	-	-	-	-	-	No
SPy_2150	argR2	Q99XL6	Arg_repressor;Arg_repressor_C	Arg_repress;Arg_repress_C;Arg_repress_C-like;Arg_repress_DNA-bd;WHTH_DNA-bd_dom	-	1.14103	2.2924	0.582423	6.62878	2.66116	0.0812161	0.12927	-	No
SPy_2151	argS	Q99XL5	Arg_tRNA_synt_N;DALR_1;tRNA-synt_1d	Arg-tRNA-ligase;Arg-tRNA-synth_N;DALR_anticod-bd;Rossmann-like_a/b/a_fold;tRNAsynth_1a_anticodon-bd	tRNA ligase	1.45592	1.22061	1.28485	1.1854	1.28669	7.06e-05	0.000578109	400K	No
SPy_2152	SPy_2152	Q99XL4	EntA_Immun	EntA_Immun;Ta0600-like_domain	-	5.35917	4.83673	4.435	4.30046	4.73284	1.66e-05	0.000285024	-	No
SPy_2153	SPy_2153	Q99XL3	DUF161;DUF2179	DUF161;DUF2179	-	-	-	-	-	-	-	-	-	No
SPy_2154	SPy_2154	Q99XL2	DUF161;DUF2179	DUF161;DUF2179	-	-	-	-	-	-	-	-	-	No
SPy_2155	SPy_2155	Q99XL1	DUF161;DUF2179	DUF161;DUF2179	-	-	-	-	-	-	-	-	-	No
SPy_2156	aspS	Q99XL0	GAD;tRNA-synt_2;tRNA_anti-codon	aa-tRNA-synt_II;aa-tRNA-synt_II-like;aa-tRNA-synth_II;Asp-tRNA-ligase_bac/mit;Asp/Asn-tRNA-synth_IIb;GAD-like;GAD_dom;NA-bd_OB-fold;NA-bd_OB_tRNA	tRNA ligase	0.333319	0.480666	0.230866	0.378172	0.355756	0.00911365	0.0207397	-	No
SPy_2157	hisS	Q99XK9	HGTP_anticodon	aa-tRNA-synth_II;Anticodon-bd;His-tRNA-ligase;HisRS/HisZ	tRNA ligase	1.18945	0.770628	0.820456	1.01244	0.948243	0.000638255	0.00251126	-	No
SPy_2159	rpmF	Q99XK8	Ribosomal_L32p	Ribosomal_L32p;Ribosomal_zn-bd	Ribosomal protein	-	-	-	-	-	-	-	24A; 25P; 29F; 34G; 36Y	No
SPy_2160	rpmG3	P66235	Ribosomal_L33	Ribosomal_L33;Ribosomal_L33_CS;Ribosomal_zn-bd	Ribosomal protein	0.798918	0.591669	1.01764	0.791961	0.800046	0.000999764	0.00356695	6T; 7L; 49K	No
SPy_2162	cadD	Q99XK6	Cad	Cd-R_transporter	-	-	-	-	-	-	-	-	-	No
SPy_2163	cadC	Q99XK5	HTH_5	ArsR_HTH;HTH_ArsR_DNA-bd_dom;WHTH_DNA-bd_dom	-	-	-	-	-	-	-	-	6I; 7C	No
SPy_2164	SPy_2164	Q99XK4		Cro/C1-type_HTH;Lambda_DNA-bd_dom	-	-	-	-	-	-	-	-	-	No
SPy_2165	SPy_2165	Q99XK3	FtsK_SpoIIIE	FtsK_dom;P-loop_NTPase	-	-	-	-	-	-	-	-	-	No
SPy_2166	SPy_2166	Q99XK2			-	-	-	-	-	-	-	-	-	No
SPy_2169	SPy_2169	Q99XK1	DUF368	DUF368	-	-	-	-	-	-	-	-	-	No
SPy_2170	SPy_2170	Q99XK0	NUDIX	NUDIX_hydrolase_CS;NUDIX_hydrolase_dom;NUDIX_hydrolase_dom-like	-	-	-	-	-	-	-	-	-	No
SPy_2172	SPy_2172	Q99XJ9	PadR	Tscrpt_reg_PadR_N;WHTH_DNA-bd_dom	-	-	-	-	-	-	-	-	-	No
SPy_2173	SPy_2173	Q99XJ8	DUF1700	DUF1700	-	-	-	-	-	-	-	-	-	No
SPy_2174	SPy_2174	Q99XJ7	DUF4097	DUF4097	-	2.33938	2.61178	2.54421	1.42516	2.23013	0.000621146	0.002467	-	No
SPy_2176	SPy_2176	Q99XJ6		Phage_infect_YhgE_C;Phage_infect_YhgE_N;xxxLxxG_rpt	-	-1.83168	-	0.748936	-	-	0.598142	0.673309	-	No
SPy_2177	SPy_2177	Q99XJ5	TetR_N	Homeodomain-like;HTH_TetR;Tet_transcr_reg_TetR-like_C	-	-	-	-	-	-	-	-	-	No
SPy_2178	rpsD	P66567	Ribosomal_S4;S4	Ribosomal_S4/S9;Ribosomal_S4/S9_N;Ribosomal_S4_bac-type;Ribosomal_S4_CS;S4_RNA-bd	Ribosomal protein	1.93252	2.27544	2.10888	1.8322	2.03726	2.95e-05	0.000365274	2S; 9W; 14R; 20T; 23G; 32V; 33P; 34G; 37G; 38P; 42S; 44L; 46E; 47Y; 57L; 59F; 65E; 100Y; 110Q; 112R; 129I; 130P; 131S; 134V	No
SPy_2180	SPy_2180	Q99XJ3	DDE_Tnp_1	Transposase_11	-	-	-	-	-	-	-	-	-	No
SPy_2181	SPy_2181	Q99XJ2	DUF1021	Veg	-	-	-	-	-	-	-	-	-	No
SPy_2182	holB	Q99XJ1	DnaB;DnaB_C	DNA_helicase_DnaB;DNA_helicase_DnaB-like_C;DNA_helicase_DnaB-like_N;DNA_helicase_N/primase_C;P-loop_NTPase	-	-	-	-	-	-	-	-	-	No
SPy_2183	rplI	P66322	Ribosomal_L9_C;Ribosomal_L9_N	Ribosomal_L9;Ribosomal_L9/RNase_H1_N;Ribosomal_L9_bac/chp;Ribosomal_L9_C;Ribosomal_L9_N	Ribosomal protein	4.81076	5.66748	4.63916	4.85265	4.99251	1.17e-05	0.000255907	22P; 24G; 25Y; 27Q; 28N; 29F; 46E; 87P; 88D; 89G; 91T; 92F; 93G; 116H; 118V; 121H	No
SPy_2184	SPy_2184	Q99XI9	DHH;DHHA1	DDH_dom;DHHA1_dom;PAS;Signal_transd_YybT	-	0.367467	-0.219813	0.77526	0.479862	0.350694	0.132679	0.195993	-	No
SPy_2185	mnmG	Q99XI8	GIDA;GIDA_assoc_3	GidA;GidA-assoc_3;GIDA-rel;GIDA-rel_CS	RNA modification	2.08286	1.76543	1.43806	1.89156	1.79448	0.000127429	0.000795726	299F	No
SPy_2186	SPy_2186	Q99XI7	NUDIX	NUDIX_hydrolase_CS;NUDIX_hydrolase_dom;NUDIX_hydrolase_dom-like	-	-	-	-	-	-	-	-	-	No
SPy_2188	mnmA	P58075	tRNA_Me_trans	Adenine_a_hdrlase_dom;Rossmann-like_a/b/a_fold;tRNA-specific_2-thiouridylase	RNA modification	0.511424	1.19609	0.620197	1.05625	0.84599	0.0047581	0.0122144	200C	No
SPy_2189	sdhB	Q99XI6	ACT;SDH_beta	ACT_dom;ASB_dom;Fe-S_L-Ser_bsu;Ser_deHydtase_bsu	-	0.696167	0.873957	1.03248	2.10731	1.17748	0.0119338	0.025831	-	No
SPy_2190	sdhA	Q99XI5	SDH_alpha	Ser_deHydtase-like_asu;Ser_deHydtase_asu	-	-0.874421	-	-0.287733	6.62878	-	0.407823	0.498384	-	No
SPy_2191	SPy_2191	Q99XI4	SLT	Lysozyme-like_dom;TGlycosylase-like_SLT	-	-	-	-	-	-	-	-	-	No
SPy_2193	SPy_2193	Q99XI3	CbiQ	ABC/ECF_trnsptr_transmembrane;EcfT	-	-	-	-	-	-	-	-	-	No
SPy_2194	ecfA2	Q99XI2	ABC_tran	AAA+_ATPase;ABC_transporter-like;ABC_transporter_CS;ABC_transpr_CbiO/EcfA_su;P-loop_NTPase	-	-0.195021	0.23054	0.00978528	0.120922	0.0415565	0.6982	0.761346	-	No
SPy_2195	ecfA1	P0C0E8	ABC_tran	AAA+_ATPase;ABC_transporter-like;ABC_transporter_CS;ABC_transpr_CbiO/EcfA_su;P-loop_NTPase	-	0.862538	0.72926	1.63721	0.118433	0.83686	0.0350704	0.0641941	273C	No
SPy_2196	pgsA	Q99XI0	CDP-OH_P_transf	CDP-OH_P_trans;Phosphatidylglycerol_P_synth	-	-0.0752692	0.235014	-0.328294	0.156945	-0.00290097	0.982563	0.994563	-	No
SPy_2197	SPy_2197	Q99XH9	HTH_25	Lambda_DNA-bd_dom	-	2.36404	1.83685	2.33586	1.91636	2.11328	6.84e-05	0.000578109	-	No
SPy_2198	SPy_2198	Q99XH8	Peptidase_M16;Peptidase_M16_C	Metalloenz_LuxS/M16;Pept_M16_dom;Pept_M16_N;Peptidase_M16_C	-	-	-	-	-	-	-	-	-	No
SPy_2199	SPy_2199	Q99XH7	Peptidase_M16_C	Metalloenz_LuxS/M16;Pept_M16_dom;Peptidase_M16_C	-	0.658792	-0.0690285	-0.676591	-6.65894	-1.68644	0.299739	0.388875	-	No
SPy_2200	hasA	P0C0H1	Glycos_transf_2	Glyco_trans_2-like;HAS/NodC;Nucleotide-diphossugar_trans	-	-	-	-	-	-	-	-	-	No
SPy_2201	hasB	P0C0F5	UDPG_MGDP_dh;UDPG_MGDP_dh_C;UDPG_MGDP_dh_N	6-PGluconate_DH_C-like;6PGD_dom_2;NAD(P)-bd_dom;UDP-Glc/GDP-Man;UDP-Glc/GDP-Man_DH_C;UDP-Glc/GDP-Man_DH_dimer;UDP-Glc/GDP-Man_DH_N;UDPglc_DH_bac	-	-	-	-	-	-	-	-	-	No
SPy_2202	hasC1	P0C0I9	NTP_transferase	GalU_uridylyltTrfase_bac/arc;NTP_transferase;Nucleotide-diphossugar_trans	-	-	-	-	-	-	-	-	-	No
SPy_2203	SPy_2203	Q99XH6		RNA-bd_S4-rel_YaaA;S4_RNA-bd	Other RBP	5.17249	4.95325	3.9819	3.85482	4.49062	7.66e-05	0.000610942	-	No
SPy_2204	recF	P0C0D1	SMC_N	DNA-binding_RecF;DNA-binding_RecF_CS;P-loop_NTPase;RecF/RecN/SMC_N	-	1.44679	1.08602	1.38317	1.4495	1.34137	0.00012193	0.000777764	-	No
SPy_2205		P0C0G9	Sugar_transport	L-rhamnose-proton_sym_RhaT;Sugar_transport	-	-	-	-	-	-	-	-	-	No
SPy_2206	guaB	P0C0H7	CBS;IMPDH	Aldolase_TIM;CBS_dom;IMP_DH;IMP_DH/GMP_Rdtase_CS;IMP_DH_GMPRt	-	-0.0322097	0.0659764	0.157555	-0.195021	-0.00092484	0.992301	0.999665	-	No
SPy_2207	trpS	Q99XH4	tRNA-synt_1b	aa-tRNA-synth_I_CS;aa-tRNA-synth_Ic;Rossmann-like_a/b/a_fold;Trp-tRNA-ligase;Trp-tRNA-ligase_bac-type	tRNA ligase	0.862538	0.71867	0.678214	0.712873	0.743074	0.000411523	0.00179535	-	No
SPy_2209	SPy_2209	Q99XH3	DUF161;DUF2179	DUF161;DUF2179	-	0.795861	2.82299	2.88892	6.62878	3.28414	0.0315982	0.0588622	-	No
SPy_2210	SPy_2210	Q99XH2	ABC_tran	AAA+_ATPase;ABC_transporter-like;ABC_transporter_CS;P-loop_NTPase	-	0.176818	0.302611	0.34371	0.455694	0.319708	0.0150852	0.0314399	289L	No
SPy_2211	SPy_2211	Q99XH1	YfhO	Uncharacterised_YfhO	-	-	-	-	-	-	-	-	-	No
SPy_2215	rlmH	Q99XH0	SPOUT_MTase	Alpha/beta_knot_MTases;RlmH;SPOUT_MeTrfase;tRNA_m1G_MTases_N	RNA modification	-	-	-	-	-	-	-	-	No
SPy_2216	htrA	Q99XG9	PDZ_2	PDZ;Peptidase_S1C;Trypsin-like_Pept_dom	-	0.937907	0.961119	0.953667	1.27947	1.03304	0.000316051	0.00149503	-	No
SPy_2217	spoJ	Q99XG8	KorB;ParBc	KorB_domain;ParB/RepB/Spo0J;ParB/Sulfiredoxin_dom	-	1.2899	0.676773	0.868074	-0.0823931	0.688089	0.0497597	0.0855055	-	No

### Sheet: SD-2
Locus_tag	Gene_name	UniProt	RBP_type	Pfam	Interpro
SPy_0007	pth	Q9A206	Translation	Pept_tRNA_hydro	Pept_tRNA_hydro;Pept_tRNA_hydro_CS
SPy_0009	SPy_0009	Q9A204	Other RBP	S4	RNAbp_HP1423;S4_RNA-bd
SPy_0047	rpsJ	P66341	Ribosomal protein	Ribosomal_S10	Ribosomal_S10;Ribosomal_S10_CS;Ribosomal_S10_dom
SPy_0049	rplC	Q9A1X4	Ribosomal protein	Ribosomal_L3	Ribosomal_L3;Ribosomal_L3_bac/org-type;Ribosomal_L3_CS;Transl_B-barrel
SPy_0050	rplD	P0C0D6	Ribosomal protein	Ribosomal_L4	Ribosomal_L4/L1e;Ribosomal_L4_dom;Ribosomal_uL4/L1e
SPy_0051	rplW	Q9A1X2	Ribosomal protein	Ribosomal_L23	Nucleotide-bd_a/b_plait;Ribosomal_L23/L15e_core_dom;Ribosomal_L23/L25_CS;Ribosomal_L25/23
SPy_0052	rplB	P60434	Ribosomal protein	Ribosomal_L2;Ribosomal_L2_C	NA-bd_OB-fold;Rbsml_prot_L2_RNA-bd_dom;Rib_L2_dom2;Ribosomal_L2;Ribosomal_L2_bac/org-type;Ribosomal_L2_C;Ribosomal_L2_CS;Ribosomal_L2_dom3;Translation_prot_SH3-like
SPy_0053	rpsS	P66496	Ribosomal protein	Ribosomal_S19	Ribosomal_S19;Ribosomal_S19_bac-type;Ribosomal_S19_CS;Ribosomal_S19_SF
SPy_0055	rplV	P0C0D4	Ribosomal protein	Ribosomal_L22	Ribosomal_L22;Ribosomal_L22/L17_CS;Ribosomal_L22_bac/chlpt-type
SPy_0056	rpsC	P66555	Ribosomal protein	KH_2;Ribosomal_S3_C	KH_dom;KH_dom-like_a/b;KH_dom_type_2;KH_prok-type;Ribosomal_S3_bac;Ribosomal_S3_C;Ribosomal_S3_CS
SPy_0057	rplP	Q9A1W7	Ribosomal protein	Ribosomal_L16	Ribosomal_L10e/L16;Ribosomal_L16;Ribosomal_L16_CS
SPy_0059	rpmC	P66176	Ribosomal protein	Ribosomal_L29	Ribosomal_L29;Ribosomal_L29_CS
SPy_0060	rpsQ	Q9A1W5	Ribosomal protein	Ribosomal_S17	NA-bd_OB-fold;Ribosomal_S17;Ribosomal_S17_bac-type;Ribosomal_S17_CS
SPy_0061	rplN	Q9A1W4	Ribosomal protein	Ribosomal_L14	Ribosomal_L14_bac-type;Ribosomal_L14_CS;Ribosomal_L14_dom;Ribosomal_L14b/L23e
SPy_0062	rplX	Q9A1W3	Ribosomal protein	KOW	KOW;Rib_L2_dom2;Ribosomal_L24;Ribosomal_L24/26_CS;Translation_prot_SH3-like
SPy_0063	rplE	Q9A1W2	Ribosomal protein	Ribosomal_L5;Ribosomal_L5_C	Ribosomal_L5;Ribosomal_L5_bac-type;Ribosomal_L5_CS;Ribosomal_L5_domain
SPy_0064	rpsZ	P66421	Ribosomal protein	Ribosomal_S14	Ribosomal_S14;Ribosomal_S14_CS;Ribosomal_S14_Z
SPy_0065	rpsH	P66634	Ribosomal protein	Ribosomal_S8	Ribosomal_S8
SPy_0066	rplF	Q9A1V9	Ribosomal protein	Ribosomal_L6	Ribosomal_L6;Ribosomal_L6_a/b-dom;Ribosomal_L6_bac-type;Ribosomal_L6_CS
SPy_0067	rplR	Q9A1V8	Ribosomal protein	Ribosomal_L18p	Ribosomal_L18/L5;Ribosomal_L18_bac-type
SPy_0069	rpsE	P66583	Ribosomal protein	Ribosomal_S5;Ribosomal_S5_C	dsRNA-bd_dom;Ribosomal_S5;Ribosomal_S5_bac-type;Ribosomal_S5_C;Ribosomal_S5_D2-typ_fold;Ribosomal_S5_D2-typ_fold_subgr;Ribosomal_S5_N;Ribosomal_S5_N_CS
SPy_0071	rpmD	Q9A1V6	Ribosomal protein	Ribosomal_L30	Ribosomal_L30_bac-type;Ribosomal_L30_CS;Ribosomal_L30_ferredoxin-like
SPy_0072	rplO	Q9A1V5	Ribosomal protein	Ribosomal_L18e	Ribosomal_L15;Ribosomal_L15_bac-type;Ribosomal_L15_CS;Ribosomal_L18e/L15P
SPy_0075	infA	P65123	Translation	eIF-1a	NA-bd_OB-fold;RNA-binding_domain_S1_IF1;S1_dom;TIF_IF1
SPy_0076	rpmJ	P66303	Ribosomal protein	Ribosomal_L36	Ribosomal_L36
SPy_0077	rpsM	P66394	Ribosomal protein	Ribosomal_S13	30s_Rbsml_prot_S13_C;Ribosomal_S13;Ribosomal_S13-like_H2TH;Ribosomal_S13_bac-type;Ribosomal_S13_CS
SPy_0078	rpsK	Q9A1V0	Ribosomal protein	Ribosomal_S11	Ribosomal_S11;Ribosomal_S11_bac-type;Ribosomal_S11_CS
SPy_0080	rpoA	P66710	RNA polymerase	RNA_pol_A_bac;RNA_pol_A_CTD;RNA_pol_L	DNA-dir_RNA_pol_insert;DNA-dir_RNA_pol_RpoA/D/Rpb3;DNA-dir_RpoA;RBP11-like_dimer;RNAP_asu_C
SPy_0096	tyrS	Q9A1U3	tRNA ligase	S4;tRNA-synt_1b	aa-tRNA-synth_I_CS;aa-tRNA-synth_Ic;Rossmann-like_a/b/a_fold;S4_RNA-bd;Tyr-tRNA-ligase;Tyr-tRNA-ligase_bac-type;Tyr-tRNA-ligase_bac_1
SPy_0098	rpoB	Q9A1U1	RNA polymerase	RNA_pol_Rpb2_1;RNA_pol_Rpb2_2;RNA_pol_Rpb2_3;RNA_pol_Rpb2_45;RNA_pol_Rpb2_6;RNA_pol_Rpb2_7	DNA-dir_RNA_pol_bsu;DNA-dir_RNA_pol_bsu_external_1;DNA-dir_RNA_pol_su2;DNA-dir_RNA_pol_su2_6;RNA_pol_bsu_CS;RNA_pol_bsu_protrusion;RNA_pol_Rpb2_2;RNA_pol_Rpb2_3;RNA_pol_Rpb2_7;RNA_pol_RPB2_OB-fold
SPy_0099	rpoC	P0C0E0	RNA polymerase	RNA_pol_Rpb1_1;RNA_pol_Rpb1_2;RNA_pol_Rpb1_3;RNA_pol_Rpb1_4;RNA_pol_Rpb1_5	DNA-dir_RpoC_beta_prime;RNA_pol_asu;RNA_pol_N;RNA_pol_Rpb1_1;RNA_pol_Rpb1_3;RNA_pol_Rpb1_4;RNA_pol_Rpb1_5
SPy_0122	SPy_0122	Q7DAN3	RNA modification	Dus	Aldolase_TIM;tRNA-dHydroUridine_Synthase_C;tRNA_dU_NifR3;tRNA_hU_synthase;tRNA_hU_synthase_CS
SPy_0164	nusG	P68893	Other RBP	KOW;NusG	KOW;NGN_dom;Rib_L2_dom2;Transcrpt_antiterm_NusG;Translation_prot_SH3-like
SPy_0173	leuS	Q9A1P0	tRNA ligase	Anticodon_1;tRNA-synt_1;tRNA-synt_1_2;tRNA-synt_1g	aa-tRNA-synth_I_CS;aa-tRNA-synth_Ia;Leu-tRNA-ligase;Leu_tRNA-synth_edit;M/V/L/I-tRNA-synth_anticd-bd;Methionyl/Leucyl_tRNA_Synth;Rossmann-like_a/b/a_fold;tRNAsynth_1a_anticodon-bd;Val/Leu/Ile-tRNA-synth_edit
SPy_0239	gltX	P67023	tRNA ligase	tRNA-synt_1c	aa-tRNA-synth_I_codon-bd;aa-tRNA-synth_I_codon-bd_sub2;aa-tRNA-synth_I_CS;Glu-tRNA-ligase_bac/mito;Glu/Gln-tRNA-synth;Glu/Gln-tRNA-synth_Ib_a-bdl;Glu/Gln-tRNA-synth_Ib_cat-dom;Rossmann-like_a/b/a_fold
SPy_0246	rnpA	Q9A1J4	RNase	Ribonuclease_P	Ribosomal_S5_D2-typ_fold;Ribosomal_S5_D2-typ_fold_subgr;RNase_P;RNase_P_CS
SPy_0248	SPy_0248	Q9A1J2	Other RBP	R3H	R3H_ss-bd
SPy_0250	rpmH	P66258	Ribosomal protein	Ribosomal_L34	Ribosomal_L34;Ribosomal_L34_CS
SPy_0260	tatD	Q9A1I2	RNase	TatD_DNase	DNase_TatD-rel_CS;DNase_TatD-type;TatD_family
SPy_0261	rnmV	Q9A1I1	RNase	DUF4093;Toprim	RNase_M5;RNase_M5_C;Toprim_domain
SPy_0262	rsmA	Q9A1I0	RNA modification	RrnaAD	KsgA/Erm;rRNA_Ade_diMease-like;rRNA_Ade_Mease_Trfase_CS;rRNA_Ade_methylase_Trfase_N;rRNA_adenine_dimethylase;SAM-dependent_MTases
SPy_0263	rsgA	Q9A1H9	Ribosome biogenesis	DUF258	EngC_GTPase;G_CP_dom;NA-bd_OB-fold;P-loop_NTPase;Ribosome_biogen_GTPase_RsgA
SPy_0267	yhaM	Q9A1H5	RNase	HD;tRNA_anti-codon	HD/PDEase_dom;HD_domain;NA-bd_OB-fold;NA-bd_OB_tRNA
SPy_0271	rpsL	P66376	Ribosomal protein	Ribosom_S12_S23	NA-bd_OB-fold;Ribosomal_S12/S23;Ribosomal_S12_bac
SPy_0272	rpsG	P66619	Ribosomal protein	Ribosomal_S7	Ribosomal_S5/S7;Ribosomal_S7_bac/org-type;Ribosomal_S7_CS;Ribosomal_S7_dom
SPy_0273	fus	P69946	Translation	EFG_C;EFG_II;EFG_IV;GTP_EFTU;GTP_EFTU_D2	EF_GTP-bd_dom;EFG_III-V;EFG_V;P-loop_NTPase;Ribosomal_S5_D2-typ_fold;Ribosomal_S5_D2-typ_fold_subgr;Small_GTP-bd_dom;Transl_B-barrel;Transl_elong_EFG/EF2;Transl_elong_EFG/EF2_IV;Transl_elong_EFTu/EF1A_2
SPy_0306	SPy_0306	Q9A1F4	Ribosome biogenesis	MMR_HSR1	G_CP_dom;GTP-bd_ribosome_bgen_YqeH;GTP_binding_domain;P-loop_NTPase
SPy_0307	SPy_0307	Q9A1F3	Other RBP	CRS1_YhbY	RNA-binding_CRM;RNA-binding_YhbY
SPy_0314		Q9A1E8	RNA modification	HIGH_NTase1	Rossmann-like_a/b/a_fold;UPF0348
SPy_0329	rsmG	Q9A1D7	RNA modification	GidB	rRNA_ssu_MeTfrase_G;SAM-dependent_MTases
SPy_0341	der	P64064	Ribosome biogenesis	MMR_HSR1	GTP-bd_EngA;GTP_binding_domain;KH_dom-like_a/b;P-loop_NTPase;Small_GTP-bd_dom
SPy_0349	greA	P64285	Other RBP	GreA_GreB;GreA_GreB_N	TF_GreA/GreB_CS;Tscrpt_elong_fac_GreA;Tscrpt_elong_fac_GreA/B;Tscrpt_elong_fac_GreA/B_C;Tscrpt_elong_fac_GreA/B_fam;Tscrpt_elong_fac_GreA/B_N
SPy_0356	SPy_0356	Q9A1C1	RNA modification	SpoU_methylase;SpoU_sub_bind	Alpha/beta_knot_MTases;L30e-like;SpoU_MeTrfase;SpoU_subst-bd;tRNA_m1G_MTases_N
SPy_0369	SPy_0369	Q9A1B0	RNA modification	PseudoU_synth_2;S4	PsdUridine_synth_cat_dom;PsdUridine_synth_RsuA/RluB/E/F;PsdUridine_synth_RsuA/RluB_CS;PsdUridine_synth_RsuA/RluD;S4_RNA-bd
SPy_0371	SPy_0371	Q9A1A9	RNA modification	SpoU_methylase	Alpha/beta_knot_MTases;SpoU_MeTrfase;tRNA_cyt/urid_MeTfrase;tRNA_m1G_MTases_N
SPy_0377	SPy_0377	Q9A1A5	RNA modification	rRNA_methylase	rRNA_methylase;SAM-dependent_MTases
SPy_0406	rsmI	Q9A186	RNA modification	TP_methylase	4pyrrol_Mease;4pyrrole_Mease_sub1;4pyrrole_Mease_sub2;rRNA_ssu_MeTfrase_I;SAM_MeTrfase_RsmI_CS
SPy_0422	metG	Q9A178	tRNA ligase	tRNA-synt_1g;tRNA_bind	Met-tRNA-synth_bsu_C;Met-tRNA_synth;Met-tRNA_synth_2;Methionyl/Leucyl_tRNA_Synth;NA-bd_OB-fold;Rossmann-like_a/b/a_fold;tRNA-bd_dom;tRNAsynth_1a_anticodon-bd
SPy_0460	rplK	P66058	Ribosomal protein	Ribosomal_L11;Ribosomal_L11_N	Ribosomal_L11/L12;Ribosomal_L11_bac-typ;Ribosomal_L11_C;Ribosomal_L11_CS;Ribosomal_L11_N
SPy_0461	rplA	P66097	Ribosomal protein	Ribosomal_L1	Ribosom_L1_bac-type;Ribosomal_L1;Ribosomal_L1-like;Ribosomal_L1/biogenesis;Ribosomal_L1_2-a/b-sand;Ribosomal_L1_3-a/b-sand;Ribosomal_L1_CS
SPy_0463	frr	P68903	Translation	RRF	Ribosome_recyc_fac;Ribosome_recyc_fac_dom
SPy_0473	ybeY	P67140	RNase	UPF0054	MetalPrtase_cat_dom_prd;YbeY;YbeY_CS
SPy_0476	era	P0C0B9	Ribosome biogenesis	KH_2;MMR_HSR1	G_ERA_dom;GTP-bd_Era;GTP_binding_domain;KH_dom-like_a/b;KH_dom_type_2;KH_prok-type;P-loop_NTPase;Small_GTP-bd_dom
SPy_0501.1	rpmG1	Q490D8	Ribosomal protein	Ribosomal_L33	Ribosomal_L33;Ribosomal_zn-bd
SPy_0503	rnr	Q9A127	RNase	OB_RNB;S1	NA-bd_OB-fold;Rbsml_prot_S1_RNA-bd_dom;RNase_B_OB_dom;RNase_II/R_CS;RNase_II/RNase_R;RNase_R;S1_dom
SPy_0504	smpB	Q9A126	Translation	SmpB	SmpB;SsrA-bd_prot;SsrA-bd_prot_CS
SPy_0517	thrS	Q9A115	tRNA ligase	HGTP_anticodon;TGS;tRNA-synt_2b;tRNA_SAD	aa-tRNA-synt_IIb_cons-dom;aa-tRNA-synth_II;Anticodon-bd;Beta-grasp_dom;TGS;TGS-like;Thr-tRNA-ligase_IIa;Thr/Ala-tRNA-synth_IIc_edit;tRNA_SAD
SPy_0531	rnc	P66670	Ribosomal protein	dsrm;Ribonucleas_3_3	dsRNA-bd_dom;RNase_III;RNase_III_dom
SPy_0559	asnS	Q9A0Y2	tRNA ligase	tRNA-synt_2	aa-tRNA-synt_II;aa-tRNA-synt_II-like;aa-tRNA-synth_II;Asn-tRNA-ligase
SPy_0571	licT	Q9A0X5	Other RBP	CAT_RBD;PRD	CAT_RNA-bd_dom;PRD;Transcrpt_antitermin_CS
SPy_0595	lysS	Q9A0V7	tRNA ligase	tRNA-synt_2;tRNA_anti-codon	aa-tRNA-synt_II;aa-tRNA-synt_II-like;aa-tRNA-synth_II;Lys-tRNA-ligase_II;Lys-tRNA-synth_II_C;NA-bd_OB-fold;NA-bd_OB_tRNA
SPy_0611	tuf	P69952	Translation	GTP_EFTU;GTP_EFTU_D2;GTP_EFTU_D3	EF_GTP-bd_dom;P-loop_NTPase;Small_GTP-bd_dom;Transl_B-barrel;Transl_elong_EF1A/Init_IF2_C;Transl_elong_EFTu/EF1A_2;Transl_elong_EFTu/EF1A_bac/org;Transl_elong_EFTu/EF1A_C
SPy_0643	prfB	Q9A0S5	Translation	PCRF;RF-1	dsRNA-bd_dom;PCRF;Pep_chain_release_fac_I_II;Peptide_chain_release_fac2_bac;PrfB
SPy_0651	asnS	P67575	tRNA ligase	tRNA-synt_2;tRNA_anti-codon	aa-tRNA-synt_II;aa-tRNA-synt_II-like;aa-tRNA-synth_II;Asn-tRNA-ligase;Asp/Asn-tRNA-synth_IIb;NA-bd_OB-fold;NA-bd_OB_tRNA
SPy_0717	rpmE2	P66202	Ribosomal protein	Ribosomal_L31	Ribosomal_L31;Ribosomal_L31_B
SPy_0724	rplS	P66084	Ribosomal protein	Ribosomal_L19	Ribosomal_L19;Ribosomal_L19_CS;Translation_prot_SH3-like
SPy_0768	pheS	Q9A0I1	tRNA ligase	Phe_tRNA-synt_N;tRNA-synt_2d	aa-tRNA-synth_II;Phe-tRNA-synth_IIc_asu;Phe-tRNA_ligase_II_N;Phe_tRNA_ligase_alpha1_bac;Phenylalanyl-tRNA_Synthase;tRNA-bd_arm
SPy_0769	pheT	Q9A0I0	tRNA ligase	B3_4;B5;FDX-ACB;tRNA_bind	B3/B4_tRNA-bd;DNA-bd_dom_put;NA-bd_OB-fold;Phe-tRNA-ligase_IIc_bsu;Phe-tRNA_synthase_B3/B4;PheS_beta_Fdx_antiC-bd;tRNA-bd_dom;tRNA_synthase_B5-dom
SPy_0779	rpsU	P66526	Ribosomal protein	Ribosomal_S21	Ribosomal_S21;Ribosomal_S21_CS
SPy_0782	rpoD	Q9A0G8	RNA polymerase	Sigma70_r1_1;Sigma70_r1_2;Sigma70_r2;Sigma70_r3;Sigma70_r4	RNA_pol_sigma-70_dom;RNA_pol_sigma70;RNA_pol_sigma70_r1_2;RNA_pol_sigma70_r2;RNA_pol_sigma70_r3;RNA_pol_sigma70_r4;RNA_pol_sigma_70_r1_1;RNA_pol_sigma_r2;RNA_pol_sigma_r3_r4;RNA_pol_sigma_RpoD_C;Sigma70_RpoD;WHTH_DNA-bd_dom
SPy_0804	infC	P65146	Translation	IF3_C;IF3_N	Translation_initiation_fac3_CS;Translation_initiation_fac_3;Translation_initiation_fac_3_C;Translation_initiation_fac_3_N
SPy_0805	rpmI	P66280	Ribosomal protein	Ribosomal_L35p	Ribosomal_L35;Ribosomal_L35_CS;Ribosomal_L35_non-mt
SPy_0806	rplT	P66114	Ribosomal protein	Ribosomal_L20	Ribosomal_L20
SPy_0817	thiI	Q9A0D8	RNA modification	ThiI;THUMP	Rossmann-like_a/b/a_fold;ThiI_AANH;THUMP;tRNA_STrfase
SPy_0819	rplU	Q9A0D6	Ribosomal protein	Ribosomal_L21p	L21p-like;Ribosomal_L21;Ribosomal_L21_CS
SPy_0822	rpmA	P66137	Ribosomal protein	Ribosomal_L27	Ribosomal_L27;Ribosomal_L27_CS
SPy_0827	SPy_0827	Q9A0D1	RNA modification	PseudoU_synth_2;S4	PsdUridine_synth_cat_dom;PsdUridine_synth_RluC/D;PsdUridine_synth_RluC/D_CS;PsdUridine_synth_RsuA/RluD;S4_RNA-bd
SPy_0830	pyrR	Q9A0D0	Other RBP	Pribosyltran	PRibTrfase_dom;PRTase-like;PyrR
SPy_0840	rpsP	P66446	Ribosomal protein	Ribosomal_S16	Ribosomal_S16;Ribosomal_S16_dom
SPy_0841	SPy_0841	Q9A0C1	Other RBP		KH_prok-type;UPF0109
SPy_0847	rimM	P58183	Ribosome biogenesis	PRC;RimM	16S_RimM;PRC-brl_dom;PRC_barrel-like;RimM;Transl_B-barrel
SPy_0866	cca	Q9A0A5	RNA modification	PolyA_pol	CCA-adding_enz_firmicutes;PolA_pol_head_dom
SPy_0886	engB	Q9A088	Ribosome biogenesis	MMR_HSR1	G_ENGB_dom;GTP-bd_ribosome_bio_YsxC;GTP_binding_domain;P-loop_NTPase;Small_GTP-bd_dom
SPy_0913	rpsA	Q9A066	Ribosomal protein	S1	NA-bd_OB-fold;Rbsml_prot_S1_RNA-bd_dom;Ribosomal_S1;S1_dom
SPy_0924	rnz	P60199	RNase		Beta-lactamas-like;RNase_Z/BN
SPy_0930	SPy_0930	Q9A050	RNA modification	DUF633	SAM-dependent_MTases;TrmK
SPy_1020	rnj	Q99ZY2	RNase	Lactamase_B;RMMBL	Beta-lactamas-like;RMMBL;RNase_J;RNase_J_bac
SPy_1046	cas9	Q99ZW2	RNase	HNH_4	Cas9;CRISPR-rel_HNH_dom;HNH_nuc
SPy_1053	lepA	Q99ZV8	Translation	EFG_C;EFG_II;GTP_EFTU;GTP_EFTU_D2;LepA_C	EF-4;EF_GTP-bd_dom;EFG_III-V;EFG_V;LepA_GTP-bd_C;P-loop_NTPase;Small_GTP-bd_dom;Transl_B-barrel;Transl_elong_EFTu/EF1A_2
SPy_1072	rplJ	P68900	Ribosomal protein	Ribosomal_L10	Ribosomal_L10;Ribosomal_L10_eubac_CS;Ribosomal_L10P
SPy_1073	rplL	P66063	Ribosomal protein	Ribosomal_L12	Ribosomal_L7/12;Ribosomal_L7/12_C/ClpS-like;Ribosomal_L7/L12_C;Ribosomal_L7/L12_oligo
SPy_1127	SPy_1127	Q99ZQ6	RNA modification	PseudoU_synth_2	PsdUridine_synth_cat_dom;PsdUridine_synth_RluC/D;PsdUridine_synth_RluC/D_CS;PsdUridine_synth_RsuA/RluD
SPy_1141	prfA	Q99ZP5	Translation	PCRF;RF-1	dsRNA-bd_dom;PCRF;Pep_chain_release_fac_I_II;PrfA
SPy_1143	SPy_1143	Q99ZP3	RNA modification	Sua5_yciO_yrdC	DHBP_synth_RibB-like_a/b_dom;YrdC-like_dom
SPy_1162	rnhB	Q99ZM6	RNase	RNase_HII	RNase_HII;RNase_HII/HIII;RNase_HII/HIII_dom;RNaseH-like_dom
SPy_1173	trmFO	Q99ZL9	RNA modification	GIDA	Folate-dep_Ribothymidyl_synth;GIDA-rel;GIDA-rel_CS
SPy_1200	ffh	Q99ZK1	Translation	SRP54;SRP54_N;SRP_SPB	AAA+_ATPase;P-loop_NTPase;Signal_recog_particl_SRP54_hlx;Signal_recog_particle_SRP54_M;SRP54;SRP54_GTPase_dom;SRP_Ffh
SPy_1232	SPy_1232	Q99ZH2	RNA modification	MTS	SAM-dependent_MTases;Small_mtfrase_dom
SPy_1234	rpsT	P66509	Ribosomal protein	Ribosomal_S20p	Ribosomal_S20
SPy_1251	truB	P65858	RNA modification	TruB_N	PsdUridine_synth;PsdUridine_synth_cat_dom;tRNA_psdUridine_synth_TruB
SPy_1333	obg	Q99Z94	Ribosome biogenesis	DUF1967;GTP1_OBG;MMR_HSR1	GTP-bd_Obg/CgtA;GTP-bd_prot_GTP1/OBG_C;GTP1-OBG_CS;GTP1_OBG_dom;GTP_binding_domain;P-loop_NTPase;Small_GTP-bd_dom
SPy_1337	rsuA	Q99Z92	RNA modification	PseudoU_synth_2;S4	PsdUridine_synth_cat_dom;PsdUridine_synth_RsuA/RluB/E/F;PsdUridine_synth_RsuA/RluB_CS;PsdUridine_synth_RsuA/RluD;S4_RNA-bd
SPy_1346		Q99Z86	RNA modification	TRAM;tRNA_U5-meth_tr	23S_rRNA_MeTrfase_RlmD;MeTrfase_TrmA_AS;MeTrfase_TrmA_CS;NA-bd_OB-fold;SAM-dependent_MTases;TRAM_dom;U5_MeTrfase_fam
SPy_1389	alaS	Q99Z57	tRNA ligase	DHHA1;tRNA-synt_2c;tRNA_SAD	Ala-tRNA-lgiase_IIc;Ala-tRNA-ligase_IIc_anticod-bd;Ala-tRNA-synth_IIc_core;Ala-tRNA-synth_IIc_N;Ala_tRNA_ligase_euk/bac;DHHA1_dom;Thr/Ala-tRNA-synth_IIc_edit;Transl_B-barrel;tRNA_SAD
SPy_1398	SPy_1398	Q99Z51	RNA modification	PseudoU_synth_2;S4	PsdUridine_synth_cat_dom;PsdUridine_synth_RsuA/RluB_CS;PsdUridine_synth_RsuA/RluD;S4_RNA-bd
SPy_1415	deaD	Q99Z38	Other RBP	DEAD;Helicase_C	DEAD/DEAH_box_helicase_dom;DEAD_helicase_CshA;Helicase_ATP-bd;Helicase_C;P-loop_NTPase;RNA-helicase_DEAD-box_CS;RNA_helicase_DEAD_Q_motif
SPy_1416	prfC	P66021	Translation	EFG_II;GTP_EFTU;GTP_EFTU_D2	EF_GTP-bd_dom;EFG_III-V;P-loop_NTPase;PrfC;Small_GTP-bd_dom;Transl_B-barrel;Transl_elong_EFTu/EF1A_2
SPy_1497	hlyA1	Q99YX6	RNA modification	FtsJ;S4	Haemolysin_A/TlyA;rRNA_MeTrfase_FtsJ_dom;S4_RNA-bd;SAM-dependent_MTases
SPy_1513	ileS	Q99YW3	tRNA ligase	Anticodon_1;tRNA-synt_1	aa-tRNA-synth_I_CS;aa-tRNA-synth_Ia;Ile-tRNA-ligase;Ile-tRNA-ligase_type1;M/V/L/I-tRNA-synth_anticd-bd;Rossmann-like_a/b/a_fold;tRNAsynth_1a_anticodon-bd;Val/Leu/Ile-tRNA-synth_edit
SPy_1515	SPy_1515	Q99YW1	Other RBP	S4	S4_RNA-bd
SPy_1533	rlmN	Q99YU5	RNA modification	Radical_SAM	Aldolase_TIM;Elp3/MiaB/NifB;RNA_MTrfase_RlmN;rRNA_lsu_MTrfase_RlmN/Cfr;rSAM
SPy_1538	SPy_1538	Q99YU1	RNA modification	Cons_hypoth95	DNA_methylase_N6_adenine_CS;RNA_MeTrfase_RsmD;SAM-dependent_MTases
SPy_1551	SPy_1551	Q99YT4	Other RBP	B3_4	B3/B4_tRNA-bd;Phe-tRNA_synthase_B3/B4
SPy_1568	valS	Q99YS1	tRNA ligase	Anticodon_1;tRNA-synt_1;Val_tRNA-synt_C	aa-tRNA-synth_I_CS;aa-tRNA-synth_Ia;M/V/L/I-tRNA-synth_anticd-bd;Rossmann-like_a/b/a_fold;tRNA-bd_arm;tRNAsynth_1a_anticodon-bd;Val-tRNA_synth_tRNA-bd;Val/Leu/Ile-tRNA-synth_edit;Valyl-tRNA_ligase
SPy_1606		Q99YP3	RNA modification	TRAM;tRNA_U5-meth_tr	23S_rRNA_MeTrfase_RlmD;MeTrfase_TrmA_AS;MeTrfase_TrmA_CS;NA-bd_OB-fold;SAM-dependent_MTases;TRAM_dom;U5_MeTrfase_fam
SPy_1613	SPy_1613	Q99YN9	Ribosomal protein	Ribosomal_S30AE	Ribosomal_S30Ae/sigma54_mod
SPy_1627	sunL	Q99YM8	RNA modification	Nol1_Nop2_Fmu;NusB	Fmu/NOL1/Nop2p_CS;MeTrfase_RsmB/NOP2;NusB_RsmB_TIM44;RCMT;rRNA_ssu_MeTfrase_B;SAM-dependent_MTases
SPy_1628	fmt	Q99YM7	tRNA ligase	Formyl_trans_C;Formyl_trans_N	Fmt;Formyl_trans_C;Formyl_transf_N;Formyl_transferase_C-like;GART_AS;Met_tRNA_Form_TA-like
SPy_1630	rpoZ	P68840	RNA polymerase	RNA_pol_Rpb6	DNA-dir_RNA_pol_omega;Pol_omega/K/RPB6;RNAP_RPB6_omega
SPy_1633	rny	P67284	RNase	DUF3552;HD;KH_1	HD/PDEase_dom;HD_domain;HDIG_dom;KH_dom;KH_dom_type_1;Ribonuclease_Y;RNase_Y_N
SPy_1644	SPy_1644	Q99YL5	RNA modification	THUMP;UPF0020	DNA_methylase_N6_adenine_CS;RNA_methylase_dom;SAM-dependent_MTases;THUMP
SPy_1659	SPy_1659	Q99YK3	Other RBP	DEAD;Helicase_C	CshB;DEAD/DEAH_box_helicase_dom;Helicase_ATP-bd;Helicase_C;P-loop_NTPase;RNA_helicase_DEAD_Q_motif
SPy_1666	rsmH	P65431	RNA modification	Methyltransf_5	RsmH;SAM-dep_MeTrfase_MraW_recog;SAM-dependent_MTases
SPy_1688	glyS	Q99YI4	tRNA ligase	tRNA_synt_2f	Gly-tRNA-synth_bsu;Gly-tRNA-synth_heterodimer
SPy_1689	glyQ	Q99YI3	tRNA ligase	tRNA-synt_2e	Gly-tRNA-synth_heterodimer;Gly-tRNA_ligase_asu
SPy_1719	rbfA	P65971	Ribosome biogenesis	RBFA	KH_dom-like_a/b;Ribosome-bd_facA;Ribosome-bd_facA_dom;Ribosome-bd_factorA_CS
SPy_1721	infB	Q99YG1	Translation	GTP_EFTU;GTP_EFTU_D2;IF-2;IF2_N	EF_GTP-bd_dom;IF2_N;P-loop_NTPase;Small_GTP-bd_dom;Small_GTPase;TF_IF2_bacterial-like;TIF_IF2;TIF_IF2_dom3;Transl_B-barrel;Transl_elong_EFTu/EF1A_2
SPy_1724	nusA	Q99YF8	Other RBP	KH_5;NusA_N;S1	KH_dom;KH_dom-like_a/b;KH_dom_NusA-like;KH_dom_type_1;KH_prok-type;NA-bd_OB-fold;NusA_bac;Rbsml_prot_S1_RNA-bd_dom;S1_dom;TF_NusA_N;Tscrpt_termination_fac_NusA
SPy_1725	rimP	P59819	Ribosome biogenesis	DUF150	Ribosome_maturation_RimP;RimP_C;RimP_N
SPy_1726	trmB	P67504	RNA modification	Methyltransf_4	SAM-dependent_MTases;tRNA_(Gua-N-7)_MeTrfase_Trmb
SPy_1742	serS	Q99YE2	tRNA ligase	Seryl_tRNA_N;tRNA-synt_2b	aa-tRNA-synt_IIb_cons-dom;aa-tRNA-synth_II;Ser-tRNA-ligase_type_1;Ser-tRNA-synth_1_N;tRNA-bd_arm
SPy_1770	gatB	Q99YC1	tRNA ligase	GatB_N;GatB_Yqey	Apn/Gln-ADT_bsu;Asn/Gln-tRNA_amidoTrfase_suB/E;Asn/Gln-tRNA_Trfase_suB/E_cat;Asn/Gln_amidotransferase;Asn/Gln_tRNA_amidoTrfrase-rel;Gln-tRNA_amidoTrfase_suB_CS
SPy_1771	gatA	Q99YC0	tRNA ligase	Amidase	Amidase;Amidase_CS;Amidase_dom;GatA
SPy_1772	gatC	P68890	tRNA ligase	Glu-tRNAGln	Asp/Glu-ADT_csu
SPy_1818	nusB	Q99Y88	Other RBP	NusB	NusB_fam;NusB_RsmB_TIM44
SPy_1821	efp	P68773	Translation	EFP;EFP_N;Elong-fact-P_C	Elong-fact-P_C;NA-bd_OB-fold;Rib_L2_dom2;Transl_elong_fac_P/YeiP;Transl_elong_KOW-like;Transl_elong_P/YeiP_cen;Transl_elong_P/YeiP_CS;Transl_elongation_fac_P;Translation_prot_SH3-like
SPy_1829	rpsR	P66475	Ribosomal protein	Ribosomal_S18	Ribosomal_S18;Ribosomal_S18_CS
SPy_1831	rpsF	P66599	Ribosomal protein	Ribosomal_S6	Ribosomal_S6;Ribosomal_S6_plastid/chlpt;Transl_elong_EF1B/ribosomal_S6
SPy_1841	rnhC	P66677	RNase	DUF3378;RNase_HII	RNase_HII/HIII;RNase_HII/HIII_dom;RNase_HIII;RNase_HIII_N;RNaseH-like_dom
SPy_1871	rpsN	P66424	Ribosomal protein	Ribosomal_S14	Ribosomal_S14;Ribosomal_S14_bac/plaastid
SPy_1874	SPy_1874	Q99Y44	RNA modification	Peptidase_M22	Gcp-like_dom;T6A_YeaZ
SPy_1876	rnj	Q99Y42	RNase	Lactamase_B;RMMBL	Beta-lactamas-like;RMMBL;RNase_J;RNase_J_bac;RNase_J_CS
SPy_1888	rpmB	P66157	Ribosomal protein	Ribosomal_L28	Ribosomal_L28
SPy_1895	rpoE	P66719	RNA polymerase	HARE-HTH	DNA-dir_RNA_pol_delta/Asxl;RpoE
SPy_1901	truA	P65850	RNA modification	PseudoU_synth_1	PsdUridine_synth_cat_dom;PsdUridine_synth_TruA;PsdUridine_synth_TruA_a/b_dom;PsdUridine_synth_TruA_C;PsdUridine_synth_TruA_N
SPy_1931	rpsI	P66648	Ribosomal protein	Ribosomal_S9	Ribosomal_S5_D2-typ_fold;Ribosomal_S5_D2-typ_fold_subgr;Ribosomal_S9;Ribosomal_S9_bac/plastid;Ribosomal_S9_CS
SPy_1932	rplM	Q99Y07	Ribosomal protein	Ribosomal_L13	Ribosomal_L13;Ribosomal_L13_bac-type;Ribosomal_L13_CS;Ribosomal_L13_dom
SPy_1938	SPy_1938	Q99Y02	RNA modification	SpoU_methylase;SpoU_sub_bind	Alpha/beta_knot_MTases;L30e-like;rRNA_MeTrfase_TrmH;SpoU_MeTrfase;SpoU_subst-bd;tRNA_m1G_MTases_N
SPy_1940	mrnC	Q99Y00	RNase	Ribonuclease_3	Mini3_fam;RNase_III_dom
SPy_1941	cysS	Q99XZ9	tRNA ligase	DALR_2;tRNA-synt_1e	Cys-tRNA-ligase;Cys-tRNA-synt_Ia_DALR;Cys-tRNA/MSH_ligase;Rossmann-like_a/b/a_fold;tRNAsynth_1a_anticodon-bd
SPy_1946	pnp	Q99XZ5	RNase	KH_1;PNPase;RNase_PH;RNase_PH_C;S1	ExoRNase_PH_dom1;ExoRNase_PH_dom2;KH_dom;KH_dom_type_1;NA-bd_OB-fold;PNPase;PNPase/RNase_PH_dom;PNPase_PH_RNA-bd_bac/org-type;Rbsml_prot_S1_RNA-bd_dom;Ribosomal_S5_D2-typ_fold;S1_dom
SPy_1955	rpsO	Q99XZ0	Ribosomal protein	Ribosomal_S15	Ribosomal_S15;Ribosomal_S15_bac-type;S15_NS1_RNA-bd
SPy_1962	proS	Q99XY4	tRNA ligase	HGTP_anticodon;tRNA-synt_2b;tRNA_edit	aa-tRNA-synt_IIb_cons-dom;aa-tRNA-synth_II;Anticodon-bd;Pro-tRNA-ligase_IIa;Pro-tRNA-synth_IIa_bac-type;Pro-tRNA-Synthase_IIa_type1;YbaK/aa-tRNA-synth-assoc-dom
SPy_1980	dtd	P63999	Other RBP	Tyr_Deacylase	Daa-tRNA_deacyls_DTD;DTD-like_dom
SPy_2043	mf	Q7DAK9	RNase	Endonuclease_NS	DNA/RNA_non-sp_Endonuclease
SPy_2058.1	rpmG2	Q48WA5	Ribosomal protein	Ribosomal_L33	Ribosomal_L33;Ribosomal_zn-bd
SPy_2063	SPy_2063	Q99XS3	RNA modification	PseudoU_synth_2	PsdUridine_synth_cat_dom;PsdUridine_synth_RluC/D;PsdUridine_synth_RluC/D_CS;PsdUridine_synth_RsuA/RluD
SPy_2077	cspA	P0C0F1	Other RBP	CSD	Cold-shock_CS;Cold_shock_CspA;Cold_shock_prot;CSP_DNA-bd;NA-bd_OB-fold
SPy_2092	rpsB	P68901	Ribosomal protein	Ribosomal_S2	Ribosomal_S2;Ribosomal_S2_bac/mit/plastid;Ribosomal_S2_CS;Ribosomal_S2_flav_dom
SPy_2093	tsf	Q99XQ7	Translation	EF_TS;UBA	Transl_elong_EFTs/EF1B;Transl_elong_EFTs/EF1B_dimer;Transl_elong_Ts_CS;UBA-like;UBA/Ts_N
SPy_2151	argS	Q99XL5	tRNA ligase	Arg_tRNA_synt_N;DALR_1;tRNA-synt_1d	Arg-tRNA-ligase;Arg-tRNA-synth_N;DALR_anticod-bd;Rossmann-like_a/b/a_fold;tRNAsynth_1a_anticodon-bd
SPy_2156	aspS	Q99XL0	tRNA ligase	GAD;tRNA-synt_2;tRNA_anti-codon	aa-tRNA-synt_II;aa-tRNA-synt_II-like;aa-tRNA-synth_II;Asp-tRNA-ligase_bac/mit;Asp/Asn-tRNA-synth_IIb;GAD-like;GAD_dom;NA-bd_OB-fold;NA-bd_OB_tRNA
SPy_2157	hisS	Q99XK9	tRNA ligase	HGTP_anticodon	aa-tRNA-synth_II;Anticodon-bd;His-tRNA-ligase;HisRS/HisZ
SPy_2159	rpmF	Q99XK8	Ribosomal protein	Ribosomal_L32p	Ribosomal_L32p;Ribosomal_zn-bd
SPy_2160	rpmG3	P66235	Ribosomal protein	Ribosomal_L33	Ribosomal_L33;Ribosomal_L33_CS;Ribosomal_zn-bd
SPy_2178	rpsD	P66567	Ribosomal protein	Ribosomal_S4;S4	Ribosomal_S4/S9;Ribosomal_S4/S9_N;Ribosomal_S4_bac-type;Ribosomal_S4_CS;S4_RNA-bd
SPy_2183	rplI	P66322	Ribosomal protein	Ribosomal_L9_C;Ribosomal_L9_N	Ribosomal_L9;Ribosomal_L9/RNase_H1_N;Ribosomal_L9_bac/chp;Ribosomal_L9_C;Ribosomal_L9_N
SPy_2185	mnmG	Q99XI8	RNA modification	GIDA;GIDA_assoc_3	GidA;GidA-assoc_3;GIDA-rel;GIDA-rel_CS
SPy_2188	mnmA	P58075	RNA modification	tRNA_Me_trans	Adenine_a_hdrlase_dom;Rossmann-like_a/b/a_fold;tRNA-specific_2-thiouridylase
SPy_2203	SPy_2203	Q99XH6	Other RBP		RNA-bd_S4-rel_YaaA;S4_RNA-bd
SPy_2207	trpS	Q99XH4	tRNA ligase	tRNA-synt_1b	aa-tRNA-synth_I_CS;aa-tRNA-synth_Ic;Rossmann-like_a/b/a_fold;Trp-tRNA-ligase;Trp-tRNA-ligase_bac-type
SPy_2215	rlmH	Q99XH0	RNA modification	SPOUT_MTase	Alpha/beta_knot_MTases;RlmH;SPOUT_MeTrfase;tRNA_m1G_MTases_N

### Sheet: SD-3
Locus_tag	New_locus_tag	Gene_name	Product	tpm_log_wt_1	tpm_log_wt_2	tpm_log_wt_3	tpm_log_yebC_1	tpm_log_yebC_2	tpm_log_yebC_3	tpm_log_comp_1	tpm_log_comp_2	tpm_log_comp_3	tpm_stat_wt_1	tpm_stat_wt_2	tpm_stat_wt_3	tpm_stat_yebC_1	tpm_stat_yebC_2	tpm_stat_yebC_3	tpm_stat_comp_1	tpm_stat_comp_2	tpm_stat_comp_3	logfc_log_yebC_vs_wt	padj_log_yebC_vs_wt	logfc_log_yebC_vs_comp	padj_log_yebC_vs_comp	logfc_stat_yebC_vs_wt	padj_stat_yebC_vs_wt	logfc_stat_yebC_vs_comp	padj_stat_yebC_vs_comp
SPy_0002	SPY_RS00005	dnaA	chromosomal replication initiator protein DnaA	14.1303	14.1612	12.4054	11.8585	8.45762	10.1729	14.3145	17.9151	10.646	6.04946	6.03037	5.12739	8.14969	9.09329	9.97302	6.79845	4.60748	4.8231	-0.185964	0.466003	-0.231492	0.363344	-0.162259	0.461592	0.0196047	0.955467
SPy_0003	SPY_RS00010	dnaN	DNA polymerase III subunit beta	21.7416	17.8063	22.3136	16.1233	14.7822	16.8678	19.4033	22.0795	14.7841	7.61868	9.09491	8.49074	10.4231	14.0683	18.5999	8.84703	6.82787	7.45641	-0.144405	0.553885	-0.0797315	0.77117	-0.0991419	0.666855	0.0926067	0.711022
SPy_0004	SPY_RS00015	yyzM	DUF951 family protein	52.6475	48.3717	30.6408	45.2699	33.9542	49.2177	55.9502	49.6913	31.4432	9.28024	6.81219	8.42282	20.3301	22.2128	19.124	12.733	5.77974	4.62161	0.02029	0.946953	-0.0096349	0.969466	0.29496	0.26145	0.56443	0.0536793
SPy_0006	SPY_RS00020	ychF	redox-regulated ATPase YchF	167.109	131.918	101.806	132.06	87.8106	119.938	133.543	154.874	122.451	20.2578	19.2371	19.2795	51.3711	42.3891	42.7237	30.4862	18.9567	17.9427	-0.0841455	0.755348	-0.127838	0.627376	0.291151	0.096443	0.264641	0.155289
SPy_0007	SPY_RS00025	pth	aminoacyl-tRNA hydrolase	9.40529	7.4864	6.5797	4.26717	4.30157	4.29368	6.97679	7.02904	5.18813	1.26644	1.92265	1.48351	4.38635	4.50102	4.5191	2.45725	1.30229	1.13323	-0.358931	0.207608	-0.148461	0.491817	0.418515	0.142523	0.476585	0.104162
SPy_0008	SPY_RS00030	mfd	transcription-repair coupling factor	7.35236	7.22574	5.19424	4.46053	3.29555	4.54633	5.45844	6.55659	4.69731	1.414	1.73221	1.44125	2.87554	3.96726	4.75628	2.02769	1.52705	1.68981	-0.421082	0.131614	-0.215416	0.39709	0.359421	0.0953081	0.290225	0.188937
SPy_0009	SPY_RS00035	yabO	RNA-binding S4 domain-containing protein	23.4558	19.2782	16.9703	19.3039	17.6729	20.2116	23.4111	23.9646	19.0992	5.04804	4.63192	5.07637	11.3563	11.028	11.1339	7.55585	4.87167	6.11236	0.00828406	0.98045	-0.0550965	0.849183	0.183148	0.490755	0.0696792	0.810411
SPy_0010	SPY_RS00040	divIC	septum formation initiator family protein	14.8116	14.6575	11.4162	13.8033	8.71727	11.9619	17.0535	17.587	11.9243	3.26359	3.09708	3.85169	9.67828	8.0931	10.1097	3.28594	1.99545	2.38754	-0.059217	0.815969	-0.133539	0.573974	0.388893	0.147213	0.96029	0.0040798
SPy_0012	SPY_RS00045	SPy_0012	serine hydrolase	13.2294	13.3363	10.9278	11.4443	12.1682	13.83	13.868	17.851	10.4609	3.97724	3.01309	2.99316	8.13981	8.42135	9.42691	4.80827	3.19628	3.19958	0.0353068	0.909479	-0.0402138	0.886445	0.415638	0.0648842	0.394174	0.0759325
SPy_0013	SPY_RS00050	tilS	tRNA lysidine(34) synthetase TilS	22.9103	21.8096	16.156	15.8891	14.6572	15.6279	24.2782	24.6683	17.6868	6.3228	5.917	5.36578	10.4322	9.45877	11.7286	9.04271	5.19095	5.20716	-0.171372	0.490146	-0.308883	0.22217	-0.0223264	0.935103	0.00874323	0.980906
-	SPY_RS00055	hpt	hypoxanthine phosphoribosyltransferase	138.861	122.682	70.6939	87.8451	51.9277	77.7693	108.373	133.468	63.2752	18.9743	17.9055	17.9087	40.9337	47.9233	41.5558	29.0772	18.2842	20.3219	-0.292012	0.261734	-0.163606	0.491817	0.308639	0.122713	0.172114	0.431243
SPy_0015	SPY_RS00060	ftsH	ATP-dependent zinc metalloprotease FtsH	686.222	687.884	423.483	838.038	587.907	827.666	676.878	705.207	537.404	106.524	90.2474	96.1625	383.569	338.468	229.774	157.015	82.4472	81.5715	0.243968	0.32478	0.148243	0.564834	0.721698	0.000573835	0.808525	3.42946e-05
SPy_0016	SPY_RS00065	yfnA	amino acid permease	100.99	100.175	56.4609	85.5546	55.5699	78.3193	87.1346	114.038	59.0933	5.79872	6.60115	5.65288	19.7036	16.4186	14.3968	8.48867	5.57707	6.22582	-0.0578747	0.825375	-0.067657	0.808903	0.530072	0.00739387	0.504255	0.016154
SPy_0019	SPY_RS00210	p40	CHAP domain-containing protein	1520.73	1668.48	972.626	1254.26	976.211	1091.38	1256.89	1665.62	1088.66	182.976	175.058	154.67	364.255	301.49	265.056	292.274	189.478	146.15	-0.121099	0.628336	-0.111925	0.683224	-0.0170743	0.941228	-0.0943166	0.645955
SPy_0020	SPY_RS00215	prs	ribose-phosphate diphosphokinase	1640.82	1338.86	1086.52	1312.45	1106.73	1496.21	1692.63	1273.53	1421.16	245.598	143.186	157.301	684.666	411.286	430.599	324.182	149.829	134.85	0.0170763	0.959594	-0.0545564	0.860697	0.567313	0.000372855	0.625227	0.000175472
SPy_0021	SPY_RS00220	recO	DNA repair protein RecO	7.35393	5.26821	5.1068	5.42177	3.92328	5.35626	5.82388	6.64137	4.11757	3.16838	4.23735	2.42347	5.55605	7.2028	6.7123	5.52437	3.51843	2.31404	-0.0601846	0.811186	-0.0310174	0.904326	0.0916675	0.729031	0.0621982	0.834293
SPy_0022	SPY_RS00225	plsX	phosphate acyltransferase PlsX	81.1066	67.4519	53.0742	60.9949	46.6086	63.3481	61.2916	80.5014	42.5396	18.7824	23.8629	19.3411	39.9837	52.0991	45.8191	26.3755	22.2766	19.9453	-0.0805979	0.766414	-0.0129148	0.96669	0.243569	0.169748	0.219288	0.260173
SPy_0023	SPY_RS00230	acpP_1	phosphopantetheine-binding protein	70.6795	77.4621	51.9758	58.2029	73.0718	64.4582	67.9939	75.7608	53.4826	14.9883	20.815	18.0759	37.0403	37.5993	32.1191	23.7892	18.4558	16.6136	0.026519	0.9334	0.0142454	0.96669	0.0850481	0.733095	0.0930523	0.717523
SPy_0024	SPY_RS00235	purC	phosphoribosylaminoimidazolesuccinocarboxamide synthase	218.271	234.11	147.154	164.708	80.6639	107.237	178.223	231.351	135.002	1.95477	1.99293	1.79916	4.96498	2.00523	4.09219	2.34793	1.27227	1.45069	-0.535719	0.0710362	-0.37868	0.17132	-0.00594749	0.988719	0.172488	0.487274
SPy_0025	SPY_RS00240	purL	phosphoribosylformylglycinamidine synthase	116.624	110.734	98.7314	91.8134	29.729	62.8062	95.1424	103.746	78.553	2.98534	2.27759	2.17491	6.60955	2.51536	5.39927	2.88423	1.90092	1.65414	-0.662026	0.0444566	-0.371896	0.188717	0.0012134	0.99611	0.260858	0.258112
SPy_0026	SPY_RS00245	purF	amidophosphoribosyltransferase	56.4282	46.534	52.5758	52.9364	4.02261	25.9649	53.9802	50.2976	33.0543	1.98452	2.04717	1.2592	4.69114	2.37504	4.47904	2.1703	1.38173	1.36883	-0.866044	0.0452123	-0.0428103	0.564834	0.128988	0.635732	0.316616	0.202159
SPy_0027	SPY_RS00250	purM	phosphoribosylformylglycinamidine cyclo-ligase	66.8647	64.5162	67.8231	61.5975	5.56668	25.7071	66.5942	61.7713	40.3183	4.93948	6.3727	4.6381	8.40739	4.99021	9.946	4.63018	5.65377	4.683	-1.14309	0.0189665	-0.688462	0.0663086	-0.239452	0.336649	-0.0752745	0.783331
SPy_0028	SPY_RS00255	purN	phosphoribosylglycinamide formyltransferase	54.4688	47.4993	46.9052	55.2682	4.56033	18.4407	55.0196	48.6141	29.0255	1.53715	1.4683	0.931095	4.32471	1.98115	5.52307	2.20247	1.78332	1.30933	-0.914157	0.0425192	-0.234541	0.102253	0.271333	0.30517	0.132886	0.588754
-	SPY_RS00260	purH	bifunctional phosphoribosylaminoimidazolecarboxamide formyltransferase/IMP cyclohydrolase	72.5025	68.7011	35.13	75.0706	8.50713	14.804	73.2463	59.9548	34.2608	1.50496	1.79711	0.971121	3.02029	1.96177	4.37635	1.46413	1.47854	1.53	-0.847737	0.0444566	-0.940859	0.0275577	0.111028	0.676219	0.147984	0.552378
SPy_0032	SPY_RS00270	purD	phosphoribosylamine--glycine ligase	115.432	122.879	56.9396	85.9221	73.533	65.2358	81.1852	103.915	83.4773	3.49894	3.06307	2.46764	7.52437	2.50214	5.61568	3.19834	2.76068	2.33851	-0.136477	0.581804	-0.0954021	0.731091	-0.111455	0.670454	0.0369375	0.913157
SPy_0033	SPY_RS00275	purE	5-(carboxyamino)imidazole ribonucleotide mutase	89.5924	110.825	54.4808	71.9579	53.613	46.6688	73.9005	88.959	66.6707	7.00262	8.11025	7.44773	11.3323	5.32102	11.78	6.93586	7.16657	6.72853	-0.279054	0.270149	-0.189884	0.440408	-0.4364	0.0953081	-0.19573	0.42436
SPy_0034	SPY_RS00280	purK	5-(carboxyamino)imidazole ribonucleotide synthase	92.2528	105.555	52.5344	73.1414	40.1726	46.3626	78.9482	93.0736	66.1197	9.10434	10.6226	9.27312	13.7116	6.82517	14.8221	8.5598	10.1082	7.39261	-0.335711	0.207608	-0.379649	0.153113	-0.524681	0.0319444	-0.210556	0.380315
SPy_0035	SPY_RS00285	SPy_0035	AIPR family protein	23.491	18.1119	15.4658	15.0689	6.11001	9.93359	17.1343	20.8231	10.5562	3.95184	4.27316	3.38619	6.26576	4.36324	9.83977	3.8261	3.93203	3.69987	-0.711151	0.0183821	-0.282923	0.272705	-0.079016	0.765703	0.0197209	0.955754
SPy_0036	SPY_RS00290	purB	adenylosuccinate lyase	118.857	106.012	104.292	106.318	56.8885	72.0987	107.976	97.5879	88.2344	19.6671	17.886	16.9491	31.1899	18.6475	35.1819	20.1089	17.7013	16.1318	-0.280824	0.265245	-0.174094	0.47702	-0.22036	0.293995	-0.0814662	0.743777
SPy_0037	SPY_RS00295	rgg4	transcriptional regulator Rgg4/ComR	3.37458	3.32729	1.87473	4.44497	2.64512	3.31784	3.01082	3.05852	2.00528	1.3312	1.29409	0.927197	3.50908	1.75104	2.54199	1.03316	0.678277	0.82631	0.0943737	0.66533	0.0969488	0.675767	0.113497	0.676219	0.535151	0.0841764
SPy_0038	SPY_RS00300	ruvB	Holliday junction branch migration DNA helicase RuvB	420.218	425.586	286.698	429.187	384.422	434.959	458.497	467.967	388.214	61.7817	61.7138	72.5125	169.635	115.776	113.272	83.2042	66.6887	67.1101	0.142279	0.560639	-0.0163693	0.95915	0.0975659	0.669649	0.0938183	0.691865
SPy_0039	SPY_RS00305	ptpA	low molecular weight phosphotyrosine protein phosphatase	123.871	117.56	75.1748	96.9748	71.1479	89.1995	107.764	122.853	77.7332	36.8576	41.1881	28.4764	55.7698	54.8094	49.6946	48.7226	34.5308	25.9924	-0.101895	0.68819	-0.0986462	0.729152	-0.226498	0.22008	-0.0996694	0.652155
SPy_0040	SPY_RS00310	SPy_0040	membrane protein	96.685	80.9102	46.51	70.7008	33.5458	57.4491	71.4848	84.2742	46.3641	28.8944	36.6282	26.5274	49.3203	52.6845	53.4401	42.38	29.5445	23.9683	-0.168758	0.489072	-0.0978186	0.704808	-0.0834732	0.693081	0.00151168	0.993207
SPy_0041	SPY_RS00315	SPy_0041	acyltransferase family protein	155.988	149.717	104.624	122.852	95.1035	125.427	125.607	146.636	105.866	26.8632	32.1824	27.9196	58.3526	55.6755	47.0651	37.8979	28.4565	25.1107	-0.0919187	0.729465	-0.0478156	0.876933	0.0126417	0.962686	0.0783424	0.728588
-	SPY_RS00320	adhE	bifunctional acetaldehyde-CoA/alcohol dehydrogenase	58.7292	51.9884	103.629	57.3979	301.62	232.559	48.3993	55.2636	70.8289	64.2093	84.4285	106.131	79.1406	69.8415	155.197	77.2845	78.0901	109.143	0.838557	0.0452123	1.22252	0.00809187	-0.622638	0.000454436	-0.540086	0.00256653
SPy_0044	SPY_RS00325	adhP	alcohol dehydrogenase AdhP	41.3903	28.7187	67.7351	44.9538	382.829	270.008	40.4064	39.7948	73.4986	359.709	298.576	328.569	823.844	572.549	782.366	423.056	314.16	366.662	0.0868067	0.206784	0.0590362	0.318824	0.228953	0.148849	0.195189	0.303539
SPy_0045	SPY_RS00330	norN	MATE family efflux transporter	10.519	10.6709	14.8441	12.6801	10.1543	13.525	9.22684	10.6688	10.0814	1.751	1.36916	1.48963	3.07452	2.22717	2.23124	2.20587	1.33956	2.08152	0.0393671	0.886156	0.146618	0.56878	-0.10614	0.687095	-0.157298	0.523339
SPy_0047	SPY_RS00335	rpsJ	30S ribosomal protein S10	2951.51	2904.98	2818.71	3630.21	2883.83	3491.16	2881.15	3606.08	2673.15	243.703	231.441	218.394	1005.02	933.394	686.32	501.161	281.168	235.694	0.161154	0.484659	0.0905093	0.750711	0.980088	1.13808e-07	0.630656	0.000478871
SPy_0049	SPY_RS00340	rplC	50S ribosomal protein L3	1336.14	1270.27	1164.12	1590.63	902.761	1324.72	1106.62	1558.36	1030.61	116.177	115.18	96.2786	463.678	475.864	375.414	244.059	138.566	108.858	0.0314843	0.924804	0.0263135	0.938448	1.09488	6.06048e-12	0.702511	0.000157416
SPy_0050	SPY_RS00345	rplD	50S ribosomal protein L4	1230.95	1076.08	857.353	1421.58	631.416	1080.36	972.873	1297.89	837.46	102.591	123.254	102.237	384.69	390.719	438.19	226.664	141.165	115.722	-0.000460434	0.998041	0.000108977	0.998438	0.985427	4.13814e-11	0.580337	0.00220077
SPy_0051	SPY_RS00350	rplW	50S ribosomal protein L23	985.761	780.333	629.343	1102.4	423.961	776.545	725.44	1007.49	595.456	85.4003	103.034	87.0753	277.466	313.448	370.685	182.635	117.678	98.5038	-0.0260426	0.933216	-0.0095862	0.96669	0.885071	6.31082e-08	0.491303	0.0151362
SPy_0052	SPY_RS00355	rplB	50S ribosomal protein L2	791.13	559.586	377.014	880.378	262.506	577.302	537.797	693.3	424.942	65.7032	75.8101	69.7065	210.93	236.054	294.467	129.04	77.3236	77.0311	-0.0113021	0.976259	-0.00769486	0.970875	0.889365	1.7311e-08	0.608732	0.00204753
SPy_0053	SPY_RS00360	rpsS	30S ribosomal protein S19	578.588	335.466	248.685	611.059	146.705	373.051	402.157	444.809	305.709	46.1018	44.0137	47.3989	130.298	157.827	198.039	87.7162	46.7821	60.2914	-0.0311729	0.909479	-0.0404867	0.873044	0.873987	5.38486e-06	0.514399	0.016531
SPy_0055	SPY_RS00365	rplV	50S ribosomal protein L22	502.721	266.342	159.225	496.902	101.904	284.659	347.041	385.147	221.511	29.7688	40.8065	38.6036	108.705	144.025	182.104	66.3592	38.998	48.2894	-0.0294752	0.909479	-0.0534426	0.787865	1.06393	4.8264e-10	0.680316	0.00168566
SPy_0056	SPY_RS00370	rpsC	30S ribosomal protein S3	603.638	433.83	358.413	613.651	202.813	381.704	500.498	559.813	344.666	69.1366	86.4922	83.1094	198.603	209.796	330.651	116.583	95.2475	90.9071	-0.111947	0.652238	-0.0868882	0.729152	0.673773	0.000101448	0.454276	0.0173606
SPy_0057	SPY_RS00375	rplP	50S ribosomal protein L16	778.637	599.316	465.74	764.632	247.979	432.298	668.055	758.901	416.179	87.5786	126.451	116.48	195.609	240.61	459.491	151.504	130.74	131.06	-0.185216	0.463643	-0.124644	0.575211	0.405389	0.0490324	0.211394	0.322479
SPy_0059	SPY_RS00380	rpmC	50S ribosomal protein L29	545.55	397.406	389.538	572.277	194.103	326.32	486.461	553.955	305.085	61.3447	91.6314	90.0979	137.573	168.206	351.54	112.444	106.684	101.806	-0.158052	0.524007	-0.104522	0.664486	0.378528	0.0747797	0.121772	0.609294
SPy_0060	SPY_RS00385	rpsQ	30S ribosomal protein S17	787.378	592.037	540.334	792.987	308.646	471.237	727.551	808.345	414.753	105.603	148.038	144.444	190.343	251.162	527.119	171.042	172.304	160.969	-0.153013	0.538361	-0.105995	0.675767	0.216776	0.331697	0.0460389	0.878597
SPy_0061	SPY_RS00390	rplN	50S ribosomal protein L14	777.813	636.168	397.433	855.927	314.873	459.814	683.066	801.558	383.31	63.6682	89.7077	83.5801	148.184	208.513	358.6	118.151	98.488	106.708	-0.060391	0.817288	-0.061008	0.811857	0.562168	0.00600618	0.241958	0.247832
SPy_0062	SPY_RS00395	rplX	50S ribosomal protein L24	624.219	421.766	244.946	591.439	113.212	268.879	494.311	622.513	213.756	51.8991	76.4952	61.7929	114.961	188.646	266.091	90.2961	74.4934	86.3714	-0.176973	0.438177	-0.0892124	0.597422	0.56411	0.00739387	0.287586	0.169081
SPy_0063	SPY_RS00400	rplE	50S ribosomal protein L5	765.977	586.867	291.307	783.887	193.582	369.589	630.274	802.114	307.562	49.9133	87.4576	71.3754	143.613	222.694	323.623	111.994	98.1425	107.706	-0.105724	0.648849	-0.088264	0.667273	0.752772	6.69283e-05	0.243206	0.230847
SPy_0064	SPY_RS00405	rpsN	type Z 30S ribosomal protein S14	881.76	813.938	497.27	1003.52	352.093	495.939	811.694	1063.94	464.631	82.9127	130.228	121.612	192.221	254.757	545.23	145.129	144.504	145.423	-0.104956	0.66533	-0.0961451	0.683224	0.47847	0.0302896	0.224022	0.309797
SPy_0065	SPY_RS00410	rpsH	30S ribosomal protein S8	1205.52	1095.39	657.418	1319.32	466.631	696.58	1091.37	1480.04	618.09	95.1474	144.023	121.978	218.566	324.061	525.636	183.177	165.81	172.952	-0.104157	0.666314	-0.0894594	0.683224	0.540514	0.0083675	0.15223	0.467741
SPy_0066	SPY_RS00415	rplF	50S ribosomal protein L6	1201.87	1101.11	604.941	1328.79	419.327	685.702	1120.35	1475.29	584.172	69.474	125.536	99.8173	176.552	295.823	470.231	155.309	149.003	144.644	-0.0960231	0.675646	-0.0955967	0.664252	0.655701	0.00156677	0.16296	0.457857
SPy_0067	SPY_RS00420	rplR	50S ribosomal protein L18	1821.77	1785.39	890.952	2099.96	832.363	1164.93	1734.03	2214.88	1051.69	120.312	189.697	155.343	295.404	400.318	708.622	245.244	239.292	239.437	-0.0334607	0.909479	-0.087352	0.729152	0.562541	0.00774961	0.0919049	0.699748
SPy_0069	SPY_RS00425	rpsE	30S ribosomal protein S5	1821.7	1883.14	924.572	2214.81	1053.62	1345.46	1832.11	2412.13	1163.16	131.713	189.606	154.695	417.764	484.927	767.719	242.622	238.813	222.816	0.0305663	0.916618	-0.0654128	0.808162	0.843446	1.19194e-05	0.394401	0.0351865
SPy_0071	SPY_RS00430	rpmD	50S ribosomal protein L30	1400.74	1428.12	774.257	1703.24	901.793	1037.32	1432.17	1852.65	867.737	88.3959	141.883	114.878	288.96	344.195	541.499	187.168	170.196	166.338	0.04333	0.883316	-0.0469836	0.871187	0.806413	4.45135e-05	0.309452	0.108923
SPy_0072	SPY_RS00435	rplO	50S ribosomal protein L15	1601.17	1656.04	718.12	1898.42	746.185	1037.18	1571.21	2134.55	918.159	80.8774	143.433	123.677	215.779	314.153	506.241	192.525	168.674	180.587	-0.0145461	0.959594	-0.089089	0.719901	0.58896	0.00196484	0.0850736	0.72262
SPy_0073	SPY_RS00440	secY	preprotein translocase subunit SecY	1571.75	1662.1	756.637	1966.13	912.3	1135.03	1629.96	2164.42	945.91	67.2337	118.926	94.0099	181.357	266.047	410.701	162.007	147.276	172.663	0.0374702	0.899256	-0.0624943	0.811857	0.632248	0.00110001	0.0176275	0.955754
SPy_0074	SPY_RS00445	adk	adenylate kinase	307.778	311.344	245.644	316.777	138.197	229.733	299.984	378.425	252.465	24.0829	23.5708	20.8423	52.6651	66.2065	69.3353	48.6205	32.8655	32.179	-0.153656	0.5372	-0.193682	0.414766	0.510558	0.0083675	0.00807864	0.980906
SPy_0075	SPY_RS00450	infA	translation initiation factor IF-1	1239.16	1267.4	1462.7	1163.29	831.563	928.366	1297.05	1561.77	924.447	197.623	207.352	177.294	360.648	364.719	525.646	247.916	192.921	177.461	-0.199794	0.431219	-0.175884	0.470849	0.171299	0.401562	0.211432	0.267236
SPy_0076	SPY_RS00455	rpmJ	50S ribosomal protein L36	1040.72	1043.51	1267.11	903.927	527.627	683.446	1002.28	1408.34	651.51	176.681	178.449	169.643	307.933	358.904	514.737	214.393	193.507	173.216	-0.40579	0.144645	-0.211273	0.400299	0.223592	0.310032	0.20354	0.322479
SPy_0077	SPY_RS00460	rpsM	30S ribosomal protein S13	535.451	613.919	707.501	433.687	300.274	349.663	512.23	807.99	332.657	112.064	121.154	109.23	231.92	240.407	359.569	153.492	130.309	105.23	-0.519422	0.0773424	-0.246224	0.338169	0.322608	0.086755	0.27588	0.171567
SPy_0078	SPY_RS00465	rpsK	30S ribosomal protein S11	229.581	365.358	275.911	188.615	149.124	131.061	231.288	486.556	139.735	36.4866	41.8577	29.6671	65.1751	82.2879	92.6381	54.8447	46.233	37.077	-0.61312	0.0470865	-0.390954	0.172292	0.221103	0.29835	0.0502836	0.858297
SPy_0080	SPY_RS00470	rpoA	DNA-directed RNA polymerase subunit alpha	295.773	390.268	484.81	278.601	195.67	203.44	307.247	536.541	215.689	56.3994	54.1058	45.277	79.9326	89.9691	162.289	77.9167	64.3293	56.1785	-0.414234	0.152763	-0.273969	0.292852	0.103693	0.670581	-0.0338049	0.912129
-	SPY_RS00475	rplQ	50S ribosomal protein L17	741.892	866.804	897.561	742.792	481.815	549.5	804.7	1057.17	585.274	76.3924	85.1722	65.6114	158.218	158.903	253.861	127.922	98.7024	85.9582	-0.236445	0.351061	-0.227811	0.363344	0.345912	0.100508	0.085902	0.724897
SPy_0092	SPY_RS00570	adcR	zinc-dependent MarR family transcriptional regulator	9.39117	6.72764	15.6516	8.52153	4.8988	9.12012	6.50426	6.62505	7.53682	3.02996	2.46827	2.06322	4.5049	3.83257	2.95879	3.09722	2.22915	1.93976	-0.111818	0.620631	0.0276362	0.924545	-0.148743	0.584029	-0.0325649	0.924084
SPy_0093	SPY_RS00575	adcC	metal ABC transporter ATP-binding protein	149.124	150.144	190.279	141.32	118.091	165.261	140.252	140.032	141.377	31.4451	23.0657	21.1727	64.9363	57.122	34.9176	35.5463	22.5527	17.6437	-0.0713992	0.790279	0.0176719	0.956147	0.11548	0.623769	0.26074	0.196544
SPy_0094	SPY_RS00580	adcB	metal ABC transporter permease	243.085	238.406	257.721	224.053	198.509	265.844	204.861	215.107	221.545	33.4959	27.9625	25.5615	93.5439	73.5655	47.2562	43.8789	26.6463	20.2845	-0.0205531	0.946953	0.0662863	0.81783	0.309353	0.136533	0.456753	0.0164151
SPy_0095	SPY_RS00585	SPy_0095	HIT family protein	8.27317	7.77884	8.33046	8.68004	7.62097	7.99576	7.89041	9.50923	10.5384	0.512692	0.512245	0.611692	1.69286	1.63621	0.804965	0.596859	0.563818	0.490622	0.0192663	0.946953	-0.0350478	0.884825	0.0757605	0.722125	0.0875544	NA
SPy_0096	SPY_RS00590	tyrS	tyrosine--tRNA ligase	122.261	97.1286	128.911	109.721	77.8034	115.582	107.302	113.213	101.41	8.66641	7.64543	6.1105	28.7416	21.66	20.3694	10.778	7.97226	6.93729	-0.0750365	0.779357	-0.033934	0.919983	0.732332	3.29164e-05	0.671185	0.000639374
SPy_0097	SPY_RS00595	pbp1b	penicillin-binding protein PBP1B	196.399	191.283	126.103	173.475	136.325	170.451	164.001	193.695	146.09	34.7374	38.9325	34.6873	73.3442	79.5053	72.81	59.7084	40.2849	37.0785	-0.000798767	0.998041	-0.014709	0.965875	0.161194	0.357496	0.0137192	0.966409
SPy_0098	SPY_RS00600	rpoB	DNA-directed RNA polymerase subunit beta	215.506	196.82	335.667	204.124	116.556	161.975	235.465	213.143	186.592	47.558	37.4592	35.059	99.6654	79.0373	98.9554	53.8663	40.9618	36.7834	-0.293955	0.260019	-0.255994	0.288806	0.300118	0.069353	0.307266	0.0847688
SPy_0099	SPY_RS00605	rpoC	DNA-directed RNA polymerase subunit beta'	166.418	122.974	258.382	174.443	81.1673	132.7	175.292	138.529	144.02	29.2986	24.4277	25.9656	58.771	42.0797	80.9191	34.7937	27.1078	29.7592	-0.183512	0.461127	-0.139257	0.594122	0.223361	0.258311	0.168278	0.411151
SPy_0100	SPY_RS00610	SPy_0100	DUF1033 family protein	149.731	110.762	147.679	202.814	73.7988	246.199	106.973	135.242	113.65	89.8303	70.4043	55.0002	97.8229	90.0543	58.8372	121.346	67.4363	45.4451	0.121651	0.628336	0.120254	0.576559	-0.616744	0.000980473	-0.499907	0.00838163
SPy_0108	SPY_RS00650	ytxK	class I SAM-dependent methyltransferase	156.098	158.891	107.474	141.359	85.2699	125.658	119.646	166.661	101.438	16.7501	19.411	13.9358	39.6524	40.6138	27.6759	27.5748	20.6845	14.1906	-0.0941689	0.719282	-0.0347133	0.895935	0.187988	0.336083	0.0669645	0.780199
SPy_0109	SPY_RS00655	ackA	acetate kinase	396.283	385.649	310.555	364.365	330.216	373.457	319.176	368.442	295.165	144.489	115.476	89.1483	328.308	297.072	229.57	211.238	111.677	77.9542	0.0293539	0.926504	0.0877205	0.755812	0.386775	0.019159	0.401983	0.029182
SPy_0110	SPY_RS00660	SPy_0110	hypothetical protein	13.8154	10.2807	12.4943	19.0956	15.7419	18.7209	13.023	11.9814	12.3407	3.07947	2.00067	1.44431	11.3279	11.5223	4.66828	5.02727	2.90276	0.871006	0.289606	0.270149	0.226315	0.363344	0.910313	0.0124316	0.819089	0.0190039
SPy_0112	SPY_RS00665	proC	pyrroline-5-carboxylate reductase	70.4346	57.2533	107.517	61.8675	68.2193	72.7784	58.5794	55.2547	60.4105	21.9174	18.9522	18.9191	44.4268	29.1335	41.996	26.1927	16.6883	17.454	-0.0331909	0.909479	0.108151	0.700588	0.0496682	0.834789	0.164613	0.421487
SPy_0115	SPY_RS00670	pepA	glutamyl aminopeptidase	40.8546	16.9145	44.3086	35.0048	15.1818	38.0818	24.5135	13.0589	30.1305	9.37054	5.65689	8.7094	21.8652	9.26575	16.7867	13.4483	5.35763	7.18213	-0.0615477	0.818198	0.205997	0.40963	0.0695238	0.765703	0.129175	0.562082
SPy_0117	SPY_RS00675	SPy_0117	DUF4651 domain-containing protein	129.332	129.179	84.6061	157.495	129.67	130.316	113.847	155.425	112.233	7.14281	7.3596	6.23177	31.3803	25.378	18.1364	16.6309	8.41617	6.59121	0.240333	0.326854	0.080705	0.768653	0.82735	0.00193661	0.447394	0.0644043
-	SPY_RS00680	ytpP	thioredoxin family protein	143.61	135.532	86.3723	179.603	151.098	151.266	140.39	170.967	116.244	15.3743	9.63186	9.97174	37.5033	32.5185	28.108	20.6611	11.3797	9.22527	0.362852	0.148528	0.116973	0.673548	0.52767	0.0231946	0.475087	0.0378055
-	SPY_RS00685	SPY_RS00685	DUF4479 and tRNA-binding domain-containing protein	293.955	309.892	217.799	332.61	349.865	328.52	288.585	332.848	267.909	39.5631	27.8762	30.7942	116.518	82.8389	80.6865	53.4502	33.1492	25.841	0.268431	0.254931	0.116409	0.668929	0.577347	0.00122143	0.570098	0.00129607
SPy_0121	SPY_RS00695	dukB	deoxynucleoside kinase	84.8967	63.2185	70.2733	87.2082	39.3003	90.1746	72.4148	72.361	67.9427	3.93543	3.93929	3.65872	19.7058	13.4159	8.9474	7.41767	3.17966	3.26994	-0.00797627	0.98045	-0.0093252	0.970875	0.77994	0.00510684	0.788625	0.00253522
SPy_0122	SPY_RS00700	dusB	tRNA dihydrouridine synthase DusB	86.3861	63.6548	69.8159	91.927	46.4208	95.4117	78.4201	72.1846	81.5221	9.22635	7.44169	9.70302	27.7376	14.5352	14.1173	12.9674	7.43192	6.98996	0.0538866	0.845086	-0.00900216	0.97203	0.107211	0.668192	0.221282	0.308353
SPy_0123	SPY_RS00705	hslO	Hsp33 family molecular chaperone HslO	104.85	76.036	115.803	103.241	60.3845	110.863	99.5114	75.4638	96.0072	11.9146	6.46983	8.69066	30.6442	17.273	16.0218	15.3729	7.15664	7.76902	-0.0338801	0.910073	0.00914586	0.972107	0.265839	0.232223	0.287322	0.172973
SPy_0124	SPY_RS00710	rofA	transcriptional regulator RofA	122.769	117.329	158.741	71.0005	77.3463	91.3493	103.875	107.848	91.157	63.6918	69.1598	59.7601	62.1039	65.3259	63.9144	59.7957	56.2899	51.2881	-0.506013	0.058483	-0.15877	0.536018	-0.845529	1.7311e-08	-0.47796	0.0053806
-	SPY_RS00715	cpa	FCT-2 pilus tip adhesin	323.396	302.54	238.731	359.626	308.078	345.927	314.263	451.068	304.632	39.9404	31.7333	26.3192	124.835	152.851	99.2974	71.5601	35.241	29.1629	0.207781	0.387151	-0.00826728	0.972107	1.0104	5.47597e-07	0.744675	0.000487907
SPy_0127	SPY_RS00720	sipA	signal peptidase-like pilus assembly factor SipA	110.487	92.8734	87.8699	74.9092	48.1222	86.6837	124.889	141.695	86.7478	27.6376	21.4529	21.5526	72.7663	104.342	80.4157	52.073	27.1602	25.853	-0.272502	0.270149	-0.529274	0.0663086	0.901076	0.000107861	0.503956	0.026851
SPy_0128	SPY_RS00725	fctA	FCT-2 pilus major pilin FctA/T1	183.077	148.267	133.543	129.711	80.485	128.492	176.736	216.1	134.23	43.3969	42.0268	38.5513	104.213	159.917	149.593	74.1078	47.4977	44.3833	-0.264069	0.270149	-0.417061	0.111718	0.773696	0.000176422	0.503418	0.0178706
SPy_0129	SPY_RS00730	srtC1	FCT-2 pilus polymerization class B sortase SrtC1	204.257	179.96	145.222	148.501	111.218	156.803	215.296	251.662	164.636	39.5677	38.1755	35.2006	99.8688	151.063	156.141	66.8037	41.3692	48.5509	-0.157711	0.520747	-0.410764	0.0968853	0.881872	3.14295e-05	0.550382	0.0100898
SPy_0130	SPY_RS00735	fctB	FCT-2 pilus minor pilin FctB	644.848	592.307	454.845	534.6	429.337	467.437	639.708	722.701	507.224	86.5879	77.7528	71.5182	161.434	222.404	258.026	132.753	89.8767	94.1163	-0.0934797	0.72715	-0.217776	0.363344	0.465193	0.0272351	0.21489	0.301686
SPy_0131	SPY_RS00740	SPy_0131	IS66-like element short variant transposase	5.51545	3.33295	6.50335	4.18761	5.05169	5.21331	4.43724	2.76005	4.7352	3.10018	2.67622	4.29655	3.87412	2.37455	3.89401	3.09904	3.2262	4.06865	0.00781394	0.980127	0.0700712	0.750711	-0.766062	0.00194062	-0.631325	0.0179507
-	SPY_RS00745	SPY_RS00745	hypothetical protein	3.70116	2.28751	10.6436	2.37065	3.64245	4.48885	5.60635	2.66926	3.92523	1.15131	0.739481	0.927197	1.64488	1.26304	1.69466	1.5637	1.08524	0.82631	-0.0348449	0.816754	-0.0122047	0.947936	-0.0282077	0.90816	-0.0429387	NA
SPy_0136	SPY_RS00760	SPy_0136	hypothetical protein	5.88811	5.90893	5.71409	5.47813	13.776	10.0889	5.47353	7.53885	6.30989	2.46338	2.91129	1.90451	4.80523	4.12739	4.17712	3.93844	2.08983	1.85893	0.253521	0.275151	0.155972	0.452094	-0.00384295	0.991884	0.0347913	0.922176
SPy_0144	SPY_RS00790	SPy_0144	transcriptional regulator	10.6421	8.49411	11.9863	10.5165	9.93022	8.82122	9.38507	7.44727	7.48508	2.55367	1.36169	1.13823	2.38641	1.99902	1.8156	1.79496	1.68045	1.22516	-8.13195e-05	0.998041	0.0912552	0.721861	-0.255693	0.34425	-0.127233	NA
SPy_0146	SPY_RS00800	pfoR	PTS fructose transporter subunit IIC	44.4318	32.7249	60.7769	57.7602	64.2439	57.8912	35.3676	29.5345	35.0199	4.08545	3.14062	3.75363	4.82886	2.28428	5.90939	3.42043	2.36519	2.40116	0.207764	0.39725	0.715492	0.0194377	-0.568759	0.0275627	-0.0696974	0.807575
SPy_0148	SPY_RS00810	ntpI	V-type ATP synthase subunit I	3.37377	3.19884	3.99662	4.5245	10.0794	5.93753	3.0284	3.29489	3.4419	2.90243	3.31418	3.68593	2.58644	2.23722	3.97776	3.83072	2.67406	3.12048	0.579491	0.097704	0.715637	0.0573567	-1.0027	6.96425e-06	-0.788922	0.000826267
SPy_0149	SPY_RS00815	ntpK	V-type ATP synthase subunit K	0.930732	0.592673	1.26393	2.34596	2.71883	1.57598	0.986302	0.52829	0.729581	1.02538	1.69773	2.54464	1.56264	0.872647	2.62955	1.90995	1.22429	1.51392	0.119206	0.307592	0.128853	0.188717	-0.505732	0.104691	-0.235218	NA
SPy_0150	SPY_RS00820	atpE	V-type ATP synthase subunit E	0.509118	0.324197	1.79131	0.923946	2.90685	2.28196	0.485564	0.866938	0.465602	1.45832	1.87335	1.68639	1.66681	1.20828	2.95016	2.43777	2.1677	1.38021	0.103229	0.307592	0.996991	0.0827273	-0.366851	0.193884	-0.370345	NA
SPy_0151	SPY_RS00825	ntpC	V-type ATPase subunit	0.894397	0.854304	1.32501	1.39771	1.93973	2.53893	0.616068	0.558433	1.1685	1.08389	1.46268	1.71641	1.17628	1.10064	1.8565	1.58047	1.3313	1.58952	0.223807	0.254931	0.824895	0.082531	-0.696636	0.0286428	-0.609698	0.0530519
-	SPY_RS00830	ntpG	V-type ATP synthase subunit F	1.54639	2.2156	4.29544	3.22733	4.68153	5.68356	1.47484	0.789967	1.57584	2.65769	2.10096	2.26841	1.09044	1.30489	3.77155	2.856	1.92707	2.51534	0.133167	0.420808	1.28854	0.0467584	-0.647736	0.0636456	-0.551502	NA
SPy_0154	SPY_RS00835	ntpA	V-type ATP synthase subunit A	8.97192	7.82222	14.1921	17.4996	27.6114	24.4539	6.77083	7.33895	9.99066	5.46871	5.23716	6.59966	7.02484	5.30664	8.09316	6.3665	5.55545	4.8797	1.07766	0.00415826	1.44502	1.17488e-05	-0.582702	0.002173	-0.363799	0.0880104
SPy_0155	SPY_RS00840	ntpB	V-type ATP synthase subunit B	11.4282	10.5141	16.9823	26.4656	28.1519	31.5509	6.95426	8.95408	11.6238	2.75753	3.94912	3.64942	4.92629	4.14138	5.98494	4.15441	3.07984	3.04114	1.12725	0.000447806	1.63416	4.77437e-09	-0.248616	0.280601	-0.120106	0.625824
SPy_0157	SPY_RS00845	ntpD	V-type ATP synthase subunit D	20.6631	22.2323	40.9032	42.5999	48.503	46.2724	11.0994	18.1186	21.7207	6.33219	7.26036	7.30519	8.13469	8.80998	15.1184	7.31081	7.64603	6.82511	0.567344	0.0929479	1.40837	1.17488e-05	-0.217256	0.359032	-0.144793	0.548167
SPy_0158	SPY_RS00850	SPy_0158	toxic anion resistance protein	53.2156	55.7103	62.3151	35.77	46.1847	41.6444	46.3304	50.3946	43.3782	41.3596	50.7941	53.357	45.1347	45.7881	62.1843	41.2537	49.0267	46.796	-0.219946	0.384338	-0.0598042	0.841862	-0.765985	5.56402e-07	-0.517778	0.00472545
SPy_0159	SPY_RS00855	SPy_0159	hypothetical protein	9.82616	10.2487	11.5452	7.58393	8.41322	8.50477	7.91734	8.76998	7.34838	4.21819	4.69937	3.90147	5.80256	5.62902	7.64854	4.22985	4.43357	3.52118	-0.117141	0.636731	0.0225602	0.947936	-0.219331	0.357055	-0.0549437	0.852316
SPy_0160	SPY_RS00860	purA	adenylosuccinate synthase	656.249	568.013	474.115	525.39	498.875	571.077	591.653	512.493	531.302	69.6087	59.8517	69.2317	209.396	132.395	146.863	92.4103	53.3192	57.0754	-0.00181458	0.996287	0.00138822	0.998008	0.344602	0.0604866	0.492432	0.00433217
SPy_0163	SPY_RS00865	tcsA	BMP family protein	387.032	372.771	281.79	338.81	191.332	307.992	318.836	363.512	262.947	23.9806	22.7978	24.6814	89.5913	67.7305	72.7614	39.8577	23.8488	24.4135	-0.13775	0.577865	-0.0694776	0.808422	0.753707	1.5731e-05	0.626929	0.000334621
SPy_0164	SPY_RS00870	nusG	transcription termination/antitermination protein NusG	21.8779	16.8583	73.3336	22.4378	15.1595	22.9083	24.8986	20.5681	24.4995	2.73436	1.04075	1.47894	5.13935	3.19971	4.86557	2.16933	1.54647	1.49523	-0.117911	0.538361	-0.0775155	0.772589	0.278517	0.307914	0.316565	0.229878
SPy_0165	SPY_RS00875	nga	nicotine adenine dinucleotide glycohydrolase	0.590941	0.38806	0.205184	0.703787	0.441369	0.562849	0.457926	0.415085	0.231613	0.634761	0.480883	0.401969	1.2836	0.409053	1.24578	0.587385	0.322182	0.320406	0.0601896	0.663285	0.0544797	0.703725	-0.0116541	0.967084	0.13599	NA
SPy_0167	SPY_RS00885	slo	cholesterol-dependent cytolysin streptolysin O	1.76456	1.13285	1.06064	4.09476	3.5721	4.33053	1.90363	1.74373	1.81403	0.55452	0.8679	0.76654	2.37492	1.28151	2.41677	1.09818	0.648869	0.752842	1.55124	0.000137531	1.01316	0.00261978	0.320794	0.240791	0.320734	0.219414
SPy_0169	SPY_RS00895	SPy_0169	hypothetical protein	6.66793	7.31259	3.29274	14.3418	8.26348	5.5346	6.1239	4.79404	4.25892	2.77517	3.07565	1.86977	11.4438	1.04197	6.9203	2.40723	1.84653	2.41022	0.143683	0.438177	0.1315	0.400299	0.0146539	0.962633	0.0817234	NA
SPy_0170	SPY_RS09180	SPy_0170	hypothetical protein	73.8676	88.3365	69.9266	197.865	209.032	152.83	75.5225	65.2061	76.664	27.1482	21.4097	9.50745	108.789	9.81728	49.6778	19.4027	16.5693	11.855	1.24807	1.41855e-05	1.25867	0.000160698	0.0363422	0.835986	0.0504514	0.699154
SPy_0172	SPY_RS00905	metC	PLP-dependent aspartate aminotransferase family protein	172.213	166.739	132.32	115.095	265.518	191.693	180.358	189.028	178.24	61.3935	50.5559	50.9546	142.271	85.8639	96.3698	78.9893	63.2154	56.6849	0.106237	0.658743	0.00476077	0.982084	0.0777177	0.702962	-0.0329043	0.903444
SPy_0173	SPY_RS00910	leuS	leucine--tRNA ligase	278.391	275.614	293.931	254.754	299.477	302.666	287.253	280.843	268.505	57.0871	55.1898	51.3998	119.675	86.6369	103.705	70.9628	58.9785	54.3983	0.0526748	0.872149	0.0310718	0.93594	0.0326674	0.881648	0.0124085	0.973861
SPy_0178	SPY_RS00935	sga	L-ribulose-5-phosphate 3-epimerase	0.574526	0.329263	1.34053	1.14691	3.61596	5.51077	0.657534	0.586989	1.21597	3.0002	3.38244	4.86635	3.58828	2.27252	6.14158	5.12857	3.79458	4.92179	1.78487	0.00882862	1.59355	0.00717059	-0.713655	0.00818345	-0.895478	0.00129607
SPy_0179	SPY_RS00940	araD	L-ribulose-5-phosphate 4-epimerase	2.04189	1.61409	4.85037	2.87504	10.3775	15.4008	2.41749	1.94231	3.8635	7.86564	9.00804	12.3609	11.0293	7.68672	18.7072	12.8956	10.0905	12.5217	1.3552	0.0107875	1.24866	0.0162465	-0.485031	0.0276899	-0.630605	0.00579825
SPy_0181	SPY_RS00945	SPy_0181	transcription antiterminator	22.8153	17.7046	18.1166	26.1175	18.0805	22.7219	22.1621	26.759	21.8299	2.58992	2.32036	3.02348	6.31507	4.9752	7.78866	5.39626	3.60562	3.61142	0.148353	0.547503	-0.0219487	0.951323	0.30355	0.149413	-0.0897623	0.721244
SPy_0182	SPY_RS00950	ulaG	L-ascorbate 6-phosphate lactonase	27.4106	25.2266	25.7585	27.6359	40.7055	41.279	26.9661	30.606	29.1476	36.6584	39.5514	41.0842	37.8239	40.9713	58.1226	43.1196	40.0213	34.037	0.324199	0.223833	0.155528	0.536292	-0.621618	0.000240728	-0.453118	0.0168299
SPy_0183	SPY_RS00955	opuAA	glycine betaine/L-proline ABC transporter ATP-binding protein	97.1631	90.2725	90.5861	99.4921	60.7571	103.048	84.9554	104.016	81.1703	9.48458	9.69542	6.82888	38.9759	12.8819	30.3856	10.9566	8.57859	7.91459	-0.0205852	0.946953	-0.0115036	0.967188	0.497709	0.0576308	0.584528	0.01987
SPy_0184	SPY_RS00960	busAB	ABC transporter permease/substrate binding protein	235.441	230.347	207.304	223.309	132.349	242.139	214.74	258.099	228.4	24.875	27.8238	22.7414	78.4792	33.8454	75.1599	29.5482	25.8282	23.3318	-0.0701592	0.790279	-0.106367	0.703725	0.25863	0.289452	0.318022	0.159188
SPy_0185	SPY_RS00965	polA	DNA polymerase I	36.8677	33.9055	39.3357	27.2845	28.3096	33.7566	32.511	34.9427	29.5918	30.5528	38.6791	35.3712	37.5932	34.5889	55.7086	32.2878	36.5934	35.5189	-0.125464	0.617572	-0.038894	0.895728	-0.549916	0.00214627	-0.399134	0.0356128
SPy_0186	SPY_RS00970	yneT	CoA-binding protein	228.71	235.094	176.225	181.058	160.268	181.896	200.686	229.556	177.574	78.145	96.071	75.8756	125.724	119.013	153.762	99.1275	93.9414	78.2043	-0.119172	0.630699	-0.0899195	0.750009	-0.166302	0.387369	-0.139439	0.486435
SPy_0187	SPY_RS00975	perR	peroxide-responsive transcriptional repressor PerR	206.829	187.224	122.092	144.463	129.118	142.908	169.745	197.228	131.948	69.9013	96.1294	79.2502	117.318	124.296	158.351	93.2665	91.4004	91.784	-0.105115	0.674413	-0.107092	0.704808	-0.13913	0.47272	-0.169683	0.375293
SPy_0188	SPY_RS00980	SPy_0188	hypothetical protein	147.242	138.04	97.2748	107.57	94.6116	113.217	133.638	153.646	88.8222	52.7488	76.9498	71.1607	87.5605	109.468	137.924	68.2317	73.2127	68.4776	-0.0924996	0.727586	-0.0773434	0.773357	-0.115422	0.566283	-0.0617908	0.802323
SPy_0189	SPY_RS00985	SPy_0189	phosphoadenosine phosphosulfate reductase	138.208	114.539	79.2391	94.4371	82.5888	91.9962	113.338	127.189	77.7929	50.8774	74.1764	61.9511	71.2423	97.5796	120.652	67.0891	63.6196	64.7753	-0.102664	0.682397	-0.0883095	0.755302	-0.219983	0.220827	-0.158974	0.412952
SPy_0190	SPY_RS00990	SPy_0190	ParB/RepB/Spo0J family partition protein	1199.19	1175.52	921.509	1328.45	1895.86	1627.91	1149.06	1171.81	1108.19	660.509	820.2	901.296	937.56	1002.26	1169.29	661.636	770.323	754.913	0.474345	0.081478	0.281652	0.271989	-0.436475	0.0042853	-0.180628	0.334267
SPy_0198	SPY_RS01020	SPy_0198	IS3 family transposase	6.43127	6.07236	5.54409	6.3388	9.51122	7.15681	7.61428	8.72328	7.2433	3.71367	5.37735	4.58236	6.16213	6.02341	6.29107	4.75947	5.22783	4.24854	0.166867	0.492031	-0.00352001	0.988595	-0.341447	0.109422	-0.254922	0.246517
SPy_0201	SPY_RS01025	SPy_0201	DUF975 family protein	33.5523	31.6641	66.9629	26.0662	28.6072	27.0903	27.726	34.8672	24.5896	6.60803	6.63479	6.47035	11.2278	10.7263	11.031	8.28235	7.91135	6.19897	-0.194672	0.426512	-0.0169802	0.956147	-0.0986051	0.668192	-0.112145	0.638325
SPy_0203	SPY_RS01030	tgt	tRNA guanosine(34) transglycosylase Tgt	273.34	110.715	252.026	304.184	124.868	310.553	214.801	116.607	249.262	46.563	20.5282	37.1344	130.064	43.3804	82.0318	65.8373	18.3736	34.9436	0.175202	0.47863	0.194801	0.414766	0.314063	0.0748709	0.356912	0.0477088
SPy_0205	SPY_RS01035	SPy_0205	CHY zinc finger protein	59.9805	57.1398	57.0979	105.676	101.402	99.4077	75.8694	85.5018	78.0715	3.99637	2.25163	2.18327	10.8984	6.88049	6.10948	3.99947	2.77572	2.50163	0.767784	0.00611008	0.210456	0.398364	0.391325	0.168352	0.334019	0.212759
SPy_0207	SPY_RS01040	bioY	biotin transporter BioY	40.6305	39.1603	32.8878	75.8213	80.6312	76.5533	46.9918	52.7821	55.9886	2.30901	1.45705	1.56593	11.1584	3.82995	5.7719	3.11251	2.06196	1.34571	1.04252	5.86313e-05	0.429032	0.111097	0.789095	0.0129544	0.639531	0.0426896
SPy_0208	SPY_RS01045	yhfI	MBL fold metallo-hydrolase	38.9476	49.7846	98.2862	28.0649	50.1431	38.3939	38.663	45.6443	33.6231	14.5131	11.9967	11.8047	20.4505	18.9633	15.6535	12.3412	11.7373	9.04038	-0.175734	0.438177	-0.00131939	0.998008	-0.284504	0.166025	0.00522354	0.986458
-	SPY_RS01050	tadA	tRNA adenosine(34) deaminase TadA	58.6818	66.9859	146.114	45.3042	67.5205	60.3657	52.4804	66.9332	45.7732	21.9384	18.3523	17.0705	31.8827	27.7015	32.3983	21.3204	19.9003	14.2916	-0.151422	0.490507	0.0419336	0.884825	-0.148474	0.480836	0.0100265	0.980465
SPy_0210	SPY_RS01055	SPy_0210	transglutaminase domain-containing protein	5.55571	4.88367	6.44127	4.05491	4.45822	5.16078	5.52905	4.15434	4.70214	1.3572	1.20788	1.23827	2.77802	1.82598	2.42338	1.46641	1.53017	1.15689	-0.0801337	0.755348	-0.00844888	0.970875	-0.00259881	0.994348	0.0107653	0.980465
SPy_0212	SPY_RS01065	speG	streptococcal pyrogenic exotoxin SpeG	42.7389	43.5131	23.7042	38.7812	22.9988	29.8548	42.7761	61.7942	26.7134	4.60768	5.22147	4.86439	11.5968	11.8086	10.4132	8.3803	6.09814	5.34464	-0.0741305	0.779357	-0.167253	0.474862	0.250707	0.275043	0.0327086	0.92272
SPy_0215	SPY_RS01070	pgi	glucose-6-phosphate isomerase	427.815	393.43	388.157	444.985	377.832	481.042	423.347	441.98	373.373	27.0762	26.1229	24.3937	82.4888	73.7678	62.9089	38.9158	25.133	26.3559	0.108274	0.66533	0.0560811	0.860697	0.566327	0.000989041	0.494697	0.00762631
SPy_0216	SPY_RS01075	rofA	helix-turn-helix domain-containing protein	8.25673	8.51501	9.8684	11.5218	7.78354	11.5595	9.4434	10.4524	8.09679	3.8705	4.1899	2.56838	14.7296	1.94307	15.5168	5.21471	3.73039	2.97857	0.124508	0.628154	0.066961	0.811857	0.0375613	0.816193	0.0315579	0.850321
SPy_0223	SPY_RS01085	gluP	rhomboid family intramembrane serine protease	88.2718	62.654	74.6048	93.235	78.9756	101.975	81.2994	67.5457	81.5857	10.5956	8.32137	9.50745	23.4768	14.4532	19.1658	14.0215	9.06711	9.33182	0.21939	0.379896	0.138085	0.597422	0.0873493	0.703574	0.0621339	0.81956
SPy_0224	SPY_RS01090	galU	UTP--glucose-1-phosphate uridylyltransferase GalU	55.8715	50.3114	79.666	39.287	49.8727	47.613	50.3408	48.2364	44.6612	16.5155	15.1742	15.5288	22.002	23.9687	28.621	16.2982	17.8703	15.2513	-0.144879	0.547503	-0.0121175	0.96669	-0.176865	0.386046	-0.108382	0.62914
SPy_0226	SPY_RS01095	gpsA	NAD(P)H-dependent glycerol-3-phosphate dehydrogenase	142.718	143.221	164.05	106.826	121.79	126.144	144.681	142.972	124.156	44.2659	42.855	41.0653	71.8107	65.5644	70.8179	48.0774	39.9011	38.7171	-0.144	0.547503	-0.0803258	0.773357	-0.148289	0.398948	-0.00790743	0.980842
SPy_0228	SPY_RS01100	SPy_0228	MarR family transcriptional regulator	19.0835	10.5364	16.9137	12.8121	11.3367	19.9747	10.731	15.1021	15.4779	9.69785	7.18119	5.84615	9.44528	4.945	7.61318	11.8841	6.87321	5.9211	-0.000933818	0.997982	0.0350204	0.89663	-0.805612	0.00273822	-0.727907	0.00702075
SPy_0229	SPY_RS01105	SPy_0229	ABC transporter ATP-binding protein	22.5368	10.8605	21.3247	18.5763	9.91562	22.0796	16.4742	12.1516	15.6146	6.20877	4.57638	5.66928	8.65631	4.04884	8.37503	7.44437	4.80158	4.30436	-0.0234383	0.94334	0.0767043	0.773868	-0.495847	0.0165845	-0.298977	0.188384
SPy_0230	SPY_RS01110	SPy_0230	ABC transporter ATP-binding protein	63.5435	51.4513	71.2823	51.805	50.1367	68.3053	52.8857	49.3805	65.3531	18.6763	16.5926	23.0942	23.5595	17.9223	25.9609	23.3688	16.7383	21.471	-0.0281779	0.928242	0.0266798	0.947936	-0.618751	0.000193205	-0.541088	0.00242746
SPy_0233	SPY_RS01115	queH	epoxyqueuosine reductase QueH	38.0049	43.8949	45.8894	37.9458	51.9565	45.1934	36.863	37.7067	30.8046	5.85323	5.59811	5.01588	13.7708	9.85137	10.1962	7.26179	6.00063	5.85242	0.068859	0.79772	0.172534	0.47702	0.112325	0.646794	0.0542039	0.853461
SPy_0235	SPY_RS01120	dut	dUTP diphosphatase	225.541	250.116	167.064	243.35	214.897	252.256	250.481	244.162	235.294	11.5981	8.67526	8.03985	32.8329	17.7458	17.0573	16.6925	9.54868	8.48968	0.134905	0.584451	-0.00273348	0.998008	0.256335	0.256725	0.159497	0.487257
SPy_0236	SPY_RS01125	radA	DNA repair protein RadA	179.969	172.911	135.697	210.859	180.951	228.698	194.062	186.964	191.555	13.3947	10.5015	11.8652	33.4464	18.4909	21.2766	19.6885	13.0349	12.5678	0.297426	0.21518	0.0751575	0.786387	0.0954166	0.666855	-0.0390998	0.892547
SPy_0237	SPY_RS01130	cah	carbonic anhydrase	157.091	126.056	123.486	196.54	106.887	204.352	142.313	133.104	154.706	14.1659	6.99686	9.15033	37.8548	18.662	16.0864	19.0228	7.57709	9.02541	0.201416	0.431219	0.110909	0.693816	0.249842	0.293855	0.217399	0.341481
SPy_0238	SPY_RS01135	WQ51_05710	TIGR00266 family protein	363.74	306.823	336.893	177.572	420.941	328.948	247.433	260.855	290.054	429.467	554.813	417.384	364.66	441	517.786	485.466	463.506	308.623	-0.0402294	0.872149	0.0408349	0.876933	-0.912048	5.98002e-08	-0.573124	0.00265334
SPy_0239	SPY_RS01140	gltX	glutamate--tRNA ligase	438.238	424.561	294.914	428.744	373.013	432.641	393.342	449.463	360.182	68.1206	72.0191	64.9765	159.592	167.432	139.661	114.086	71.6981	63.8791	0.110136	0.672291	0.0395679	0.889348	0.27006	0.113889	0.168179	0.396386
SPy_0242	SPY_RS01145	fasB	sensor histidine kinase	24.2483	22.3165	16.8695	22.1032	18.9366	23.0915	23.3725	28.2382	18.1123	2.48467	2.107	1.46479	6.42225	5.83061	5.2015	3.3085	2.13544	1.85821	0.051628	0.850851	-0.0280216	0.93594	0.570851	0.0158407	0.435081	0.0644043
SPy_0244	SPY_RS01150	fasC	sensor histidine kinase	12.9897	10.0441	8.46201	8.87517	7.69989	9.77296	12.6099	13.9034	8.18222	2.29993	2.34169	1.93912	4.84856	4.93413	5.99837	3.29233	1.73436	2.03323	-0.0719093	0.789089	-0.134189	0.597422	0.286636	0.228546	0.32165	0.184496
SPy_0245	SPY_RS01155	fasA	LytTR family DNA-binding domain-containing protein	17.7522	15.6766	13.6953	17.324	12.4884	19.5167	15.5253	19.1639	13.758	2.70114	2.5787	2.78952	7.35558	8.26719	6.22246	3.40234	1.96179	1.77974	0.05431	0.843234	0.0196624	0.954856	0.398981	0.119675	0.761557	0.00759665
SPy_0246	SPY_RS01160	rnpA	ribonuclease P protein component	204.209	209.28	139.109	209.322	140.281	176.386	194.236	220.896	151.537	32.4477	39.5746	30.4052	60.2831	59.1946	53.235	53.7616	43.3012	39.474	0.0040364	0.989229	-0.0320702	0.924654	-0.0904712	0.666855	-0.311417	0.108743
SPy_0247	SPY_RS01165	yidC	YidC/Oxa1 family membrane protein insertase	271.728	285.303	178.806	259.355	175.47	225.073	267.222	286.326	206.517	47.5575	51.0662	44.3681	89.7302	78.3443	78.7395	70.6446	61.6679	51.0039	-0.0338323	0.909842	-0.0829577	0.757284	-0.0731621	0.712497	-0.239315	0.195616
SPy_0248	SPY_RS01170	jag	RNA-binding cell elongation regulator Jag/EloR	276.514	264.274	198.13	269.073	218.133	283.913	252.855	267.381	219.985	51.2445	50.1813	47.0293	106.184	85.9486	89.1567	69.0504	57.4645	49.0043	0.0797774	0.772903	0.0478837	0.878673	0.037266	0.857822	-0.0333799	0.899466
SPy_0250	SPY_RS01175	rpmH	50S ribosomal protein L34	16362.1	17466.2	16918.6	17498.5	17892.7	17618	18793.6	17683.7	19458.7	1083.05	614.876	621.501	2765.62	1902.37	1303.4	1526.64	784.691	684.615	0.0771927	0.779165	-0.0146243	0.962786	0.408585	0.042709	0.23098	0.232576
SPy_0251	SPY_RS01180	nanE	N-acetylmannosamine-6-phosphate 2-epimerase	3.02763	1.7486	1.56464	2.23615	4.48756	2.33536	2.88756	2.23006	1.98695	28.0184	19.9691	14.993	46.8481	34.5717	25.3204	33.7018	20.7951	13.5525	0.0851638	0.616228	0.0410666	0.825133	-0.0884946	0.676121	-0.0213072	0.945646
SPy_0252	SPY_RS01185	SPy_0252	ABC transporter substrate-binding protein	1.01534	0.933909	0.961006	1.67203	5.42268	4.44982	1.90087	1.61369	1.35599	16.0333	14.9868	13.2215	24.0173	24.5135	21.7389	21.6461	14.2931	13.5998	1.64	0.00312654	0.223288	0.155197	-0.167184	0.385766	-0.152325	0.460185
SPy_0254	SPY_RS01190	SPy_0254	sugar ABC transporter permease	1.0062	0.80091	0.496878	1.87677	3.56276	3.60796	0.639763	1.19936	0.832555	4.24934	4.65174	4.3116	7.03891	6.92811	8.35423	6.8827	4.0055	4.97062	1.66702	0.00871368	1.57336	0.00165652	-0.0856098	0.729031	-0.139001	0.562122
SPy_0255	SPY_RS01195	SPy_0255	carbohydrate ABC transporter permease	1.55309	1.02702	1.46014	2.71013	6.37696	6.47927	1.25335	1.52575	2.48169	7.54169	6.83064	9.15816	9.47738	8.0334	13.2359	11.9822	6.92283	11.951	1.64191	0.00394148	1.30146	0.00603691	-0.428597	0.0352766	-0.637404	0.00320582
SPy_0256	SPY_RS01200	SPy_0256	DUF624 domain-containing protein	1.2728	0.929684	0.582313	2.30986	5.54727	6.30894	0.785471	1.4534	1.93675	2.87045	3.43307	4.53483	5.92059	5.09373	6.83795	5.14697	4.10526	5.68322	1.99472	0.00318173	1.54854	0.00168939	-0.0909575	0.732025	-0.322656	0.186686
SPy_0257	SPY_RS01205	nanH	dihydrodipicolinate synthase family protein	2.11576	1.86546	3.73717	4.38117	11.2373	13.2765	3.20791	3.32563	4.89045	14.4159	14.4955	21.2043	16.9141	15.536	25.1958	20.4285	16.7323	24.8551	1.70998	0.000315922	0.995782	0.0182086	-0.625142	0.000372855	-0.791399	2.88516e-05
SPy_0258	SPY_RS01210	nanK	ROK family protein	3.75332	2.57519	8.81045	7.00339	18.4467	23.5049	3.68051	5.61709	7.3761	16.0043	17.3569	26.9661	21.0881	18.1221	31.2179	24.0286	22.6618	30.8982	1.52066	0.00199475	1.35589	8.07435e-05	-0.59426	0.000732504	-0.836637	1.02772e-05
SPy_0259	SPY_RS01215	SPy_0259	MurR/RpiR family transcriptional regulator	3.58405	4.90685	8.09713	4.1194	3.28366	2.83803	4.61461	4.63828	3.18405	0.710735	0.541041	0.678382	1.11322	1.03962	1.42588	0.67419	0.707171	0.80969	-0.110938	0.547503	-0.0577048	0.812449	0.00545714	0.990566	-0.00956905	NA
SPy_0260	SPY_RS01220	tatD	TatD family hydrolase	79.3473	59.5667	98.4683	62.047	40.046	65.6797	67.1283	55.5826	63.083	19.2648	13.3051	17.1719	32.263	18.081	26.6695	23.8905	14.957	18.1806	-0.265786	0.28341	-0.068468	0.811857	-0.220572	0.246056	-0.239947	0.23742
SPy_0261	SPY_RS01225	rnmV	ribonuclease M5	79.2041	50.8636	95.3753	68.6687	39.7474	70.3236	71.6946	48.828	67.8145	24.0956	16.8792	21.1838	40.782	19.2691	34.5195	29.7319	16.3806	19.9465	-0.132726	0.598299	-0.0295078	0.934747	-0.262244	0.182231	-0.173768	0.415173
SPy_0262	SPY_RS01230	rsmA	16S rRNA (adenine(1518)-N(6)/adenine(1519)-N(6))- dimethyltransferase RsmA	54.8702	39.1585	73.4115	43.4429	33.9295	44.1414	47.9932	40.7818	45.1065	16.9511	12.7143	14.045	24.143	12.0551	24.7262	21.0904	13.0024	16.2471	-0.161582	0.510848	-0.0482947	0.876933	-0.374808	0.0649925	-0.40603	0.0485181
SPy_0263	SPY_RS01235	rsgA	ribosome small subunit-dependent GTPase A	165.634	142.676	101.588	148.955	122.762	151.589	154.826	126.238	146.195	50.2144	41.0399	41.6506	98.8633	68.0125	62.5236	60.9959	38.1924	40.7257	0.0777396	0.779165	0.0103259	0.970516	-0.0874487	0.677603	-0.00923365	0.972166
SPy_0264	SPY_RS01240	rpe	ribulose-phosphate 3-epimerase	139.109	112.063	128.192	119.502	110.528	133.092	121.748	96.6126	121.193	64.1893	54.2086	54.4888	101.593	73.0892	76.7327	66.4113	51.8289	46.6836	0.00749549	0.980523	0.0548116	0.862906	-0.299771	0.075462	-0.0943315	0.672498
SPy_0265	SPY_RS01245	thiN	thiamine diphosphokinase	51.3643	31.01	44.7849	41.271	24.1153	46.818	42.7055	29.8046	43.214	17.8835	17.0466	21.5965	36.2986	22.4986	32.7988	21.6843	14.463	20.5789	-0.0662709	0.808997	-0.0186707	0.956147	-0.155506	0.473772	-0.0327773	0.914708
SPy_0266	SPY_RS01250	rmuC	DNA recombination protein RmuC	43.8634	27.6208	34.1674	34.1713	15.2963	33.7234	32.5666	26.9927	28.6938	13.259	15.8616	18.6139	27.6754	20.8694	30.5988	18.2186	13.6897	18.6198	-0.191101	0.446682	-0.0550204	0.862906	-0.118401	0.579583	-0.0671571	0.780199
SPy_0267	SPY_RS01255	yhaM	3'-5' exoribonuclease YhaM family protein	95.8948	87.8091	93.8019	76.5097	72.5654	92.1714	82.5342	78.2072	72.6007	21.77	27.9806	25.6153	44.8655	45.2773	45.7296	28.7747	28.1955	25.5383	-0.073542	0.786805	0.0370411	0.899054	-0.0123682	0.962686	-0.00810846	0.980842
SPy_0268	SPY_RS01260	purR	pur operon repressor	77.236	59.0415	39.7236	58.5015	38.4167	51.7026	66.4486	74.6248	46.2763	14.3358	17.0609	17.2253	33.2172	32.8801	39.2823	23.7986	18.5208	19.1282	-0.0669459	0.807884	-0.138812	0.596769	0.205238	0.271906	0.037631	0.893001
SPy_0269	SPY_RS01265	prgA	SEC10/PgrA surface exclusion domain-containing protein	98.7859	93.4896	73.3065	73.2325	75.9863	72.0761	90.1168	97.2151	69.8825	36.9169	48.5378	47.0228	46.4286	52.5885	64.3972	41.8509	43.1974	49.9481	-0.0998637	0.69247	-0.0815408	0.76747	-0.536015	0.000372855	-0.406336	0.0187881
SPy_0271	SPY_RS01270	rpsL	30S ribosomal protein S12	182.609	108.227	430.037	208.566	85.4934	171.436	172.674	129.607	153.482	27.9776	15.0004	18.5529	60.9354	35.6015	44.487	31.6787	15.9877	18.0728	-0.123064	0.560105	-0.00689899	0.979484	0.277141	0.158262	0.322141	0.107671
SPy_0272	SPY_RS01275	rpsG	30S ribosomal protein S7	827.107	676.478	1202.37	883.156	436.524	702.995	859.703	732.635	709.238	99.8301	53.9931	58.897	228.736	158.966	156.413	138.09	63.7632	65.5424	-0.162511	0.502542	-0.102288	0.721861	0.453642	0.013153	0.305066	0.0968688
SPy_0273	SPY_RS01280	fusA	elongation factor G	146.935	109.629	272.371	119.983	74.2237	105.349	123.468	112.36	109.883	44.3021	36.8723	40.8204	60.2386	41.2524	79.6679	43.3988	32.313	36.5457	-0.351163	0.206349	-0.102409	0.717921	-0.29474	0.106274	-0.0612174	0.798818
SPy_0274	SPY_RS01285	gap	type I glyceraldehyde-3-phosphate dehydrogenase	948.15	813.445	1117.47	838.43	687.353	789.875	824.256	852.488	661.718	160.751	160.43	141.143	274.604	227.846	266.481	170.529	133.66	115.217	-0.116319	0.646741	0.0150048	0.965875	-0.1222	0.493762	0.119047	0.513178
-	SPY_RS01290	SPY_RS01290	putative metal homeostasis protein	86.9744	82.2651	78.7232	77.7655	86.1914	69.98	87.8061	78.8914	77.822	8.4134	4.32312	5.82206	13.6764	12.5303	10.7879	12.1889	7.40191	3.9106	-0.00348641	0.989866	-0.0081078	0.97203	0.0602748	0.832155	0.0142747	NA
SPy_0276	SPY_RS01295	glnQ	amino acid ABC transporter ATP-binding protein	19.9628	15.9966	39.8206	17.9318	14.8367	21.5585	20.7004	17.0422	20.0594	2.21405	1.63065	1.96534	4.52132	3.00304	4.241	2.47443	1.87831	1.85239	-0.108142	0.650118	-0.0242119	0.944986	0.0770815	0.783345	0.0929226	0.7392
SPy_0277	SPY_RS01300	SPy_0277	ABC transporter substrate-binding protein/permease	93.7415	86.4872	99.8667	78.2285	80.4796	79.779	93.5082	83.977	85.5844	10.2682	7.53998	6.94639	22.1658	12.414	12.3787	11.8809	7.05719	7.13592	-0.0761207	0.779165	-0.0411885	0.886445	0.0165524	0.962686	0.0769895	0.758413
SPy_0278	SPY_RS01305	SPy_0278	DUF2207 domain-containing protein	26.5839	19.9742	26.9813	24.8812	23.0533	26.3849	24.5313	23.9024	24.5883	25.728	32.5395	39.3091	23.8568	22.3194	38.306	23.5483	28.6818	31.5628	0.0476398	0.86445	0.0267977	0.939512	-1.06565	2.53474e-11	-0.684262	0.000379309
SPy_0280	SPY_RS01310	uppP	undecaprenyl-diphosphate phosphatase	80.6634	72.6448	90.5435	72.3895	106.352	99.4852	79.4114	79.8171	81.3889	24.3748	25.2234	26.9005	43.3074	37.368	49.8005	29.8619	23.8598	23.8702	0.110892	0.658743	0.0813541	0.757284	-0.0932048	0.643152	0.0103444	0.972166
SPy_0281	SPY_RS01315	mecA	adaptor protein MecA	77.1294	74.0453	96.2651	62.0071	60.6693	65.3457	71.5729	72.147	67.456	25.6211	20.0611	19.2659	37.3721	30.4739	33.8043	25.8336	19.889	15.1877	-0.159088	0.52248	-0.0569289	0.853413	-0.183907	0.336649	0.0253136	0.931711
SPy_0282	SPY_RS01320	tagO	MraY family glycosyltransferase	79.38	74.5654	83.0601	74.0312	79.7017	83.1013	78.6209	78.6313	77.7888	12.1714	11.4323	10.9214	25.7288	22.9797	18.2073	14.5831	9.83397	9.54645	0.0371981	0.90256	0.0199762	0.955467	0.0539412	0.823664	0.196212	0.351405
SPy_0285	SPY_RS01325	sufC	Fe-S cluster assembly ATPase SufC	136.684	118.996	168.965	144.358	102.124	176.377	113.597	107.747	114.512	67.2417	43.0069	37.1071	97.9659	81.4584	59.5361	73.2932	36.0242	24.5054	0.0266556	0.933216	0.20952	0.394131	-0.124935	0.550444	0.175742	0.393503
SPy_0287	SPY_RS01330	sufD	Fe-S cluster assembly protein SufD	49.8356	35.8513	81.5729	43.7942	21.5737	56.1247	35.6849	34.4932	39.0959	26.2914	16.8646	18.0956	39.3147	30.4908	29.0629	31.7569	15.9667	14.8315	-0.244899	0.33008	0.0347109	0.908765	-0.135786	0.508687	0.00194982	0.99309
SPy_0288	SPY_RS01335	sufS	cysteine desulfurase	29.7753	20.5576	57.0862	22.356	13.988	27.6345	21.3369	21.9893	23.4037	16.8474	11.7943	12.2135	21.314	17.581	19.7758	17.0811	12.276	11.9764	-0.348961	0.206349	-0.032298	0.923602	-0.280259	0.134902	-0.164352	0.417333
SPy_0289	SPY_RS01340	nifU	SUF system NifU family Fe-S cluster assembly protein	8.79025	7.21086	19.4186	7.13171	3.37794	7.04554	5.91781	6.33949	5.99878	4.16989	2.40023	2.64251	5.15671	3.76329	3.54185	3.76685	2.1264	2.46713	-0.356613	0.191748	-0.0177648	0.951377	-0.239813	0.367367	-0.0568537	0.849406
SPy_0290	SPY_RS01345	sufB	Fe-S cluster assembly protein SufB	107.604	113.94	141.09	90.9735	50.0255	80.1531	83.8085	98.4296	77.7946	14.2903	14.6343	9.71673	35.9264	40.7174	27.556	21.8049	16.4129	11.5509	-0.484509	0.0939363	-0.100099	0.721861	0.510535	0.00329621	0.297525	0.112953
-	SPY_RS01350	SPY_RS01350	serine hydrolase	34.1426	32.0906	47.8276	40.4314	44.6991	41.8629	41.9353	37.6293	34.8619	6.69015	5.77696	7.27324	14.9759	9.45737	11.5065	8.87647	6.72493	7.62794	0.103393	0.674413	0.0756255	0.773868	-0.0211931	0.941228	-0.0788704	0.756979
SPy_0292	SPY_RS01355	pbp3	D-alanyl-D-alanine carboxypeptidase PBP3	12.9633	12.7283	9.84083	14.5027	10.8088	12.7756	12.2484	14.4785	10.6666	6.14731	5.26453	4.93402	12.3288	11.8052	11.1559	8.15821	5.79456	5.30424	0.0846721	0.755348	0.0270094	0.937469	0.191584	0.367367	0.119441	0.603355
-	SPY_RS01360	amiA	peptide ABC transporter substrate-binding protein	84.6961	81.1641	63.2963	90.1304	78.1503	80.3947	84.2605	97.5721	65.2465	40.7198	40.96	37.2296	105.476	104.425	94.8413	63.3485	42.6045	45.4303	0.121838	0.628336	0.0330112	0.923602	0.442089	0.00557191	0.241994	0.200105
SPy_0294	SPY_RS01365	amiC	ABC transporter permease	8.98325	7.09788	9.0271	7.82173	7.20944	7.66801	8.34714	8.63823	7.11945	4.65004	3.29052	4.75093	5.02373	3.39653	7.26664	5.693	3.49834	4.61999	-0.0243057	0.93923	-0.0165668	0.956147	-0.521541	0.0155954	-0.475015	0.0342792
SPy_0295	SPY_RS01370	amiD	ABC transporter permease	14.458	11.3036	19.1579	14.674	11.7317	15.2167	14.453	12.6379	13.1382	9.55697	10.7309	10.845	11.193	8.58527	17.0892	13.9005	8.77502	14.9523	-0.00393979	0.989866	0.0310775	0.925539	-0.590018	0.00669754	-0.709315	0.000425571
SPy_0296	SPY_RS01375	amiE	ABC transporter ATP-binding protein	17.8904	11.4661	19.4659	16.6964	11.336	16.0792	14.0569	14.4429	11.5897	11.3357	12.2791	12.2599	13.9602	11.342	25.5424	15.5269	13.2555	17.8422	-0.0232751	0.939319	0.0689019	0.811828	-0.357188	0.105813	-0.60376	0.00257704
SPy_0297	SPY_RS01380	amiF	ABC transporter ATP-binding protein	34.9192	29.4028	31.8744	36.7066	32.5703	39.1526	30.7419	33.7557	26.825	12.2158	17.5779	17.5405	18.3458	22.1278	33.7597	18.2727	20.3518	25.6616	0.135003	0.58647	0.155148	0.541677	-0.204744	0.297576	-0.489108	0.00812812
SPy_0303	SPY_RS01425	SPy_0303	ISAs1-like element IS1548 family transposase	4.99017	3.84663	6.27406	3.85283	6.068	5.06196	4.42531	5.23259	4.80383	4.42705	6.19495	5.2612	7.58445	7.82612	10.0628	6.4451	6.68228	5.15023	0.0160492	0.953654	0.0186876	0.952507	-0.143665	0.525952	-0.180139	0.422562
SPy_0305	SPY_RS01430	yqeG	YqeG family HAD IIIA-type phosphatase	197.146	204.652	153.134	185.714	166.5	170.155	185.514	184.902	160.729	43.1904	47.0467	48.1346	63.2158	54.5405	60.3968	55.948	44.5782	44.8059	-0.000449076	0.998041	0.00762698	0.979484	-0.455305	0.00853806	-0.365914	0.048857
SPy_0306	SPY_RS01435	yqeH	ribosome biogenesis GTPase YqeH	57.269	53.9391	44.3593	54.4212	32.3017	41.5157	48.9502	60.4149	40.754	10.2337	12.0035	11.3981	20.4218	18.342	19.6357	16.7498	11.9682	11.8816	-0.119499	0.636091	-0.0842363	0.757284	-0.0597947	0.785264	-0.145987	0.48052
SPy_0307	SPY_RS01440	yhbY	ribosome assembly RNA-binding protein YhbY	71.8079	67.8218	65.8628	68.3653	42.4903	61.779	61.5912	74.1863	50.9999	16.5654	17.0057	15.0512	30.0998	22.2822	22.2577	22.4991	13.9132	13.0651	-0.0976369	0.71005	-0.0321236	0.922447	-0.200744	0.377437	-0.0724342	0.788366
SPy_0308	SPY_RS01445	nadD	nicotinate-nucleotide adenylyltransferase	166.483	152.878	120.065	143.595	99.2727	148.89	138.662	155.192	117.471	31.8274	29.2989	27.979	62.2488	48.678	42.5652	44.0928	23.8445	27.0417	-0.050796	0.851464	-0.0199466	0.954552	-0.0824658	0.703574	-0.00417097	0.987598
SPy_0309	SPY_RS01450	yqeK	bis(5'-nucleosyl)-tetraphosphatase (symmetrical) YqeK	171.146	161.638	124.606	136.037	106.922	146.379	141.39	148.818	118.436	32.0942	29.898	26.7711	67.8511	57.5154	41.5871	44.3297	28.1177	26.5516	-0.0829995	0.755348	-0.0176593	0.956147	0.0113818	0.966593	0.0242607	0.939877
SPy_0310	SPY_RS01455	rsfS	ribosome silencing factor	328.824	344.353	286.673	301.937	253.255	313.498	293.416	304.439	261.935	68.5906	54.8511	47.1107	134.616	117.142	83.4617	83.304	49.0153	44.6287	-0.0376157	0.894505	0.0251616	0.945858	0.0731689	0.742547	0.166051	0.431243
SPy_0312	SPY_RS01460	yqeM	class I SAM-dependent methyltransferase	45.5025	42.3156	29.1335	38.3829	20.6769	31.699	37.3522	42.3314	27.4051	12.922	12.275	11.1762	23.49	26.1794	19.0076	18.3807	10.4761	11.576	-0.145701	0.547503	-0.0840901	0.755812	0.0265742	0.927587	0.0406053	0.893472
SPy_0314	SPY_RS01465	ylbM	nucleotidyltransferase	21.2995	19.3596	15.8435	17.2113	8.03794	14.8327	16.3796	22.4488	12.3728	4.09042	5.4576	4.83784	9.35042	14.4968	10.7503	7.17741	4.94536	4.93547	-0.243806	0.344238	-0.0953432	0.697367	0.300796	0.165399	0.190124	0.412952
SPy_0316	SPY_RS01470	yebC	YebC/PmpR family DNA-binding transcriptional regulator	822.194	834.537	559.996	0	0	0	354.045	414.357	322.847	129.281	106.326	98.2803	0	0	0	99.0226	56.5098	49.9243	-17.6914	7.76559e-37	-16.6268	1.76638e-32	-16.5879	1.92788e-33	-15.6026	2.03585e-29
SPy_0317	SPY_RS01475	SPy_0317	amino acid ABC transporter substrate-binding protein	249.608	248.712	197.126	220.884	91.1965	240.385	173.701	220.25	133.627	78.3135	97.1677	52.8851	141.709	196.703	93.4103	98.9035	68.8299	42.6858	-0.141659	0.547503	0.00486984	0.980482	0.0219681	0.933047	0.250089	0.221386
SPy_0319	SPY_RS01480	metQ	MetQ/NlpA family ABC transporter substrate-binding protein	28.6334	19.1673	17.211	19.2734	9.81654	17.3048	21.209	21.6412	12.0964	9.11452	12.954	12.161	14.4221	24.0442	19.1517	11.7095	9.79797	9.70307	-0.234835	0.354839	-0.0642124	0.803707	-0.104755	0.651237	0.0850419	0.739806
SPy_0320	SPY_RS01485	metN	methionine ABC transporter ATP-binding protein	40.5968	33.301	28.3276	36.3299	18.6779	32.3813	32.7619	33.4296	27.5117	10.4445	11.0818	10.2337	17.6072	26.3269	21.6229	13.4623	10.3679	10.9425	-0.0908553	0.730994	-0.0443425	0.879151	0.11946	0.605828	0.120707	0.605332
SPy_0321	SPY_RS01490	metI	methionine ABC transporter permease	79.007	62.8764	45.9214	71.4958	49.5332	70.5036	64.148	57.156	67.9399	11.7897	13.1783	14.7103	25.7238	30.6749	24.1977	17.5653	13.0769	13.0104	0.0576418	0.830326	0.0173014	0.956147	0.108995	0.648589	0.113088	0.631
SPy_0323	SPY_RS01495	brnQ	branched-chain amino acid transport system II carrier protein	3.3672	5.11835	11.3042	6.70215	3.92294	4.47903	5.24876	6.88049	5.39248	0.119665	0.16397	0.0856637	0.528858	0.171856	0.845477	0.241472	0.451195	0.058893	-0.0287057	0.884926	-0.0576425	0.826343	0.170646	0.354349	0.0456809	NA
SPy_0324	SPY_RS01500	sstT	serine/threonine transporter SstT	120.931	113.13	124.333	201.078	108.289	203.556	123.831	145.761	126.117	2.2685	1.52644	1.37261	7.16113	6.35632	5.9786	3.43739	2.08742	1.32909	0.375549	0.147525	0.174314	0.47702	0.965273	0.000222815	0.738379	0.00431688
SPy_0326	SPY_RS01505	ktrA	potassium uptake transporter gating subunit KtrA	110.897	92.6502	123.87	102.163	76.3983	113.652	113.201	91.514	94.3664	18.7638	14.3624	15.5897	43.8928	33.1994	37.6652	24.7492	13.6089	15.4308	-0.0520724	0.847938	-0.00342185	0.988595	0.311601	0.0903945	0.325294	0.0966201
SPy_0327	SPY_RS01510	ktrB	potassium uptake transporter channel subunit KtrB	35.9766	28.407	54.6728	37.0283	22.2576	35.9346	35.1373	29.4646	30.0381	7.6967	5.26498	5.18566	14.3985	11.0649	10.644	8.06331	5.66029	5.29682	-0.0999853	0.692349	0.00765747	0.979484	0.101992	0.648589	0.151237	0.486435
SPy_0329	SPY_RS01515	rsmG	16S rRNA (guanine(527)-N(7))-methyltransferase RsmG	65.4902	72.3161	64.3456	61.6967	54.1689	57.4612	56.7579	84.1713	57.4401	4.5496	6.13956	4.70438	12.5011	10.5964	7.7926	8.52433	5.97796	6.21965	-0.0772574	0.779165	-0.0605741	0.841017	0.076399	0.769103	-0.0995223	0.700254
SPy_0330	SPY_RS01520	lemA	LemA family protein	287.693	280.829	174.85	252.576	209.711	285.968	199.551	292.207	186.327	142.775	195.695	141.018	250.739	322.833	270.699	208.109	160.8	132.882	0.0498487	0.851464	0.0915424	0.744421	-0.0409732	0.839673	0.027022	0.929495
SPy_0331	SPY_RS01525	htpX	zinc metalloprotease HtpX	459.424	453.894	365.599	459.261	506.127	571.084	409.51	497.434	396.832	275.155	368.061	289.671	424.843	475.432	452.432	342.187	336.431	275.382	0.21879	0.379896	0.158732	0.531008	-0.290851	0.0573036	-0.186526	0.312028
SPy_0334	SPY_RS01530	ylbN	DUF177 domain-containing protein	34.7659	23.9733	21.483	43.7771	23.254	46.7481	27.3948	39.9839	20.257	9.03259	10.5771	10.161	33.3363	40.8379	28.2672	17.5496	9.84645	10.2818	0.319082	0.236012	0.112976	0.614157	0.811423	0.000315938	0.628367	0.00691664
-	SPY_RS01535	covR	two-component system response regulator CovR	2976.9	3221.93	1999.81	3887.22	4010.21	3636.61	3274.07	4035.27	3244.4	413.664	564.256	550.846	807.823	869.98	1029.04	660.893	594.592	612.756	0.488031	0.0399977	0.0850611	0.757532	-0.0374292	0.857822	-0.167399	0.359836
SPy_0336	SPY_RS01540	covS	two-component system sensor histidine kinase CovS	154.168	159.371	108.619	166.174	171.579	175.95	158.281	188.287	151.269	21.8748	20.304	17.4722	55.0115	44.5904	45.4165	35.7846	20.8871	20.7899	0.252337	0.289075	0.0448816	0.879151	0.367296	0.0219921	0.171441	0.377149
SPy_0338	SPY_RS01545	nrdR	transcriptional regulator NrdR	67.5893	55.7472	46.6854	55.8707	29.3204	41.5316	61.0192	63.9328	44.0991	8.55108	8.68555	8.11438	16.8702	14.9143	13.686	14.1478	9.74746	9.24323	-0.212065	0.403954	-0.203806	0.410961	-0.0245983	0.933047	-0.175496	0.442591
SPy_0339	SPY_RS01550	dnaB	replication initiation and membrane attachment family protein	78.8062	68.3389	45.8205	58.0648	28.6848	46.2766	65.6193	74.3488	44.8337	9.76556	10.2748	8.54871	21.4943	21.1483	19.2973	15.0717	10.6517	10.5734	-0.277067	0.274221	-0.22226	0.383153	0.205292	0.281683	0.0417185	0.885672
SPy_0340	SPY_RS01555	dnaI	primosomal protein DnaI	342.086	341.401	248.221	291.454	212.01	282.61	359.184	342.543	292.371	54.7961	57.8499	54.2874	110.42	93.8168	88.0594	72.7036	57.1321	56.3914	-0.0924089	0.727586	-0.191933	0.414766	-0.0578853	0.784068	-0.0597209	0.806696
SPy_0341	SPY_RS01560	der	ribosome biogenesis GTPase Der	542.47	571.172	342.405	500.379	363.099	499.391	588.188	573.658	508.574	55.7884	55.6004	51.493	154.991	128.541	107.28	80.3801	58.6503	51.8574	0.000358231	0.998041	-0.159036	0.520771	0.323083	0.0736351	0.256513	0.171088
SPy_0342	SPY_RS01565	snf	DEAD/DEAH box helicase	27.919	26.4838	16.0886	17.5431	11.2681	16.7281	23.0984	28.8847	15.6573	5.28342	7.77088	6.98833	8.04363	10.7962	13.9725	6.86982	7.24581	8.40686	-0.336647	0.207608	-0.278275	0.282282	-0.147264	0.457334	-0.175038	0.375917
SPy_0343	SPY_RS01570	SPy_0343	hypothetical protein	686.715	806.507	462.904	666.971	686.787	584.232	868.102	962.256	705.561	119.332	134.676	115.887	217.059	236.7	192.743	145.659	134.079	126.269	0.0556606	0.834695	-0.194853	0.410961	-0.0581265	0.779641	-0.0484358	0.850549
SPy_0345	SPY_RS01575	murC	UDP-N-acetylmuramate--L-alanine ligase	67.0445	58.3308	46.1894	41.1109	28.9533	38.1365	52.4009	59.6837	34.6071	13.5298	17.2112	14.2984	27.0152	35.6741	30.5269	16.7091	16.1513	16.1201	-0.457358	0.0694184	-0.19796	0.414766	0.14723	0.445034	0.142705	0.489792
SPy_0346	SPY_RS01580	SPy_0346	N-acetyltransferase	25.0765	16.9826	11.8757	13.0558	4.667	13.5429	20.7797	16.2753	11.4397	7.88038	9.94855	9.77492	12.2682	18.1576	18.9325	10.7558	7.36415	10.4202	-0.310072	0.223833	-0.215089	0.331882	-0.0343419	0.905276	0.0279955	0.933831
SPy_0348	SPY_RS01585	mltG	endolytic transglycosylase MltG	242.459	213.739	159.962	177.767	146.787	190.311	200.852	223.923	161.796	32.0414	33.5598	34.6742	62.196	53.3894	61.4288	46.906	35.5639	32.3311	-0.0891772	0.727429	-0.0745267	0.786387	-0.0465371	0.823664	-0.0736221	0.74177
SPy_0349	SPY_RS01590	greA	transcription elongation factor GreA	438.118	372.734	327.152	431.493	291.073	426.464	405.107	421.792	369.453	31.5895	27.2276	33.3612	87.689	60.6517	61.7573	49.7721	27.7917	29.9789	0.0438671	0.881948	-0.0194462	0.956147	0.238539	0.257141	0.206111	0.304721
SPy_0351	SPY_RS01595	yidC	membrane protein insertase YidC	253.138	237.172	300.18	247.246	213.483	274.791	245.986	238.156	218.306	55.7169	76.5155	68.535	81.0678	82.7032	102.45	64.4643	66.9803	60.0033	-0.0155425	0.962523	0.0498558	0.876933	-0.417253	0.0103023	-0.213271	0.248897
SPy_0352	SPY_RS01600	acyP	acylphosphatase	35.0498	36.0277	37.1643	35.1944	27.6401	34.6097	26.9801	35.4466	21.6172	25.8735	31.0211	26.0147	34.5013	45.9782	52.441	27.109	30.3751	21.1261	-0.0341732	0.909479	0.10117	0.710816	-0.156451	0.483576	0.0130313	0.972166
SPy_0356	SPY_RS01610	spoU	RNA methyltransferase	175.822	189.013	138.257	170.099	129.143	155.864	178.4	201.146	142.779	13.9163	12.0321	10.1531	36.3176	25.6118	21.3261	24.2928	16.4286	12.7641	-0.0354825	0.909479	-0.078807	0.772589	0.25441	0.205136	-0.0541895	0.831914
SPy_0357	SPY_RS01615	SPy_0357	HD domain-containing protein	555.046	410.636	462.914	298.305	209.968	343.107	413.136	359.769	420.41	111.536	76.2242	71.9673	176.812	126.037	97.9454	154.778	85.5652	63.2293	-0.585258	0.0127909	-0.354353	0.111097	-0.215588	0.262085	-0.22072	0.226313
SPy_0358	SPY_RS01620	ybhL	Bax inhibitor-1/YccA family protein	606.891	441.499	387.672	349.176	240.146	423.248	470.749	385.808	508.099	129.109	90.1653	103.386	201.286	135.716	119.76	174.239	85.7507	86.3202	-0.27157	0.275151	-0.289889	0.208662	-0.328869	0.0851195	-0.230364	0.221485
SPy_0359	SPY_RS01625	yneF	YneF family protein	968.268	918.814	719.037	862.663	799.233	851.325	987.568	960.68	845.474	182.83	156.228	123.341	398.698	326.219	268.507	267.445	151.338	122.276	0.0192573	0.950857	-0.0529622	0.871187	0.199552	0.253421	0.164759	0.398786
SPy_0361	SPY_RS01630	racE	glutamate racemase	56.9444	55.346	44.1227	49.8582	33.5773	43.8825	54.8458	52.5021	40.8688	22.4114	22.0207	16.4866	28.8076	36.8817	35.1552	28.9255	20.4251	17.6719	-0.124563	0.628154	-0.09292	0.744421	-0.105337	0.645612	-0.0862308	0.720655
SPy_0362	SPY_RS01635	rdgB	nucleoside-triphosphate diphosphatase	49.1864	40.4003	30.678	37.5581	23.8402	33.182	44.2727	45.783	34.535	17.2871	16.3135	15.0882	26.2435	29.2562	32.4139	27.8655	16.0758	18.8699	-0.14549	0.549586	-0.21295	0.394131	-0.0172556	0.949201	-0.15753	0.459313
SPy_0363	SPY_RS01640	ysnB	metallophosphoesterase	36.8965	32.5176	26.9428	28.0436	20.9855	26.0851	36.9126	36.7253	27.8788	13.3261	13.5118	11.2495	17.5782	22.8192	27.338	19.0263	15.287	12.2712	-0.144216	0.554941	-0.216104	0.394131	-0.0398802	0.886424	-0.131161	0.580758
SPy_0364	SPY_RS01645	ykuL	CBS domain-containing protein	23.3153	15.1889	16.1163	14.8191	10.9566	13.4843	16.3957	22.394	11.7912	8.52267	12.4687	10.3718	12.1223	22.6662	28.3236	15.1032	11.5818	10.486	-0.169127	0.492693	-0.0941873	0.721861	0.0541964	0.84133	-0.0188514	0.955754
SPy_0365	SPY_RS01650	xerD	site-specific tyrosine recombinase XerD	13.0909	8.5053	7.08799	6.75334	3.75878	5.53993	9.12626	11.2023	5.31315	5.05142	8.76488	5.81722	8.13325	14.8245	18.5519	8.48867	6.04511	9.29563	-0.467727	0.138818	-0.201494	0.377033	0.119767	0.641014	0.00527275	0.986458
SPy_0366	SPY_RS01655	scpA	segregation/condensation protein A	12.4451	8.51018	6.04959	6.2238	3.15472	5.19779	7.62066	10.62	3.88002	4.76759	7.80564	6.82586	6.62452	16.7817	19.4476	7.47293	6.16826	9.2014	-0.459293	0.148528	-0.0980899	0.614157	0.117688	0.64819	0.0310696	0.928116
SPy_0367	SPY_RS01660	scpB	SMC-Scp complex subunit ScpB	29.6755	24.48	12.4894	16.3197	11.8927	12.495	22.299	26.093	14.3097	7.60864	13.1338	10.8509	13.2711	24.8515	34.4385	13.7941	12.8873	14.8223	-0.30521	0.254931	-0.329977	0.224552	0.19637	0.396035	-0.0158426	0.963105
SPy_0369	SPY_RS01665	rluB	pseudouridine synthase	50.6689	39.8067	27.9963	36.3828	22.7544	38.0358	42.3005	45.1743	34.0673	10.6651	20.1327	20.3701	29.5669	42.872	53.1923	19.4429	20.7907	25.1645	-0.08882	0.733939	-0.1419	0.575211	0.387481	0.0317189	0.135975	0.510717
SPy_0370	SPY_RS01670	yidD	membrane protein insertion efficiency factor YidD	85.3641	64.1165	49.5127	64.3219	52.5791	74.8378	72.0897	70.887	58.5139	15.7847	26.5037	35.6783	46.4056	67.2335	74.5446	21.9934	31.2809	36.3952	0.0170504	0.95664	-0.0166129	0.956147	0.356154	0.094767	0.253661	0.237029
SPy_0371	SPY_RS01675	cspR	tRNA (uridine(34)/cytosine(34)/5- carboxymethylaminomethyluridine(34)-2'-O)- methyltransferase TrmL	111.394	110.805	133.815	89.5104	63.8941	73.8394	110.207	112.055	97.88	5.6779	5.47674	6.37497	15.7118	8.44036	11.8707	8.76698	5.57744	7.10846	-0.381334	0.157518	-0.320657	0.192961	0.0808762	0.76184	-0.000112215	0.999593
SPy_0373	SPY_RS01680	ribU	ECF transporter S component	102.887	82.8061	122.139	112.925	101.04	140.753	87.8858	91.99	95.8287	23.9692	13.1533	13.7436	62.2839	44.0501	24.5257	27.8591	13.984	9.87805	0.156774	0.5294	0.248672	0.311975	0.335642	0.151172	0.560078	0.00684374
SPy_0374	SPY_RS01685	yodM	phosphatase PAP2 family protein	373.279	379.673	393.748	423.288	428.785	573.237	361.656	366.178	375.247	89.4059	59.595	53.6942	200.744	141.745	85.2721	104.979	58.8321	37.367	0.257441	0.270149	0.2507	0.318824	0.121435	0.604496	0.337776	0.0621449
SPy_0376	SPY_RS01690	ytqA	TIGR01212 family radical SAM protein	37.0272	31.2489	33.8346	28.3165	18.7643	27.3946	32.0757	30.3965	23.9127	5.41527	4.94272	5.27928	13.7634	11.3416	8.83801	8.04626	5.94409	5.46464	-0.248083	0.314299	-0.0847844	0.757284	0.157569	0.514484	0.0490893	0.876915
SPy_0377	SPY_RS01695	mraW1	class I SAM-dependent methyltransferase	76.5604	67.0628	68.5691	60.0565	44.677	57.1661	71.227	66.4332	60.5049	25.9542	24.4042	24.7587	38.9674	32.2644	33.7418	27.8061	26.4154	26.5261	-0.192827	0.438177	-0.137361	0.597422	-0.337809	0.0648842	-0.274915	0.188384
SPy_0378	SPY_RS01700	hlyX	hemolysin family protein	94.184	68.2262	79.487	90.8607	52.6104	91.3629	83.0887	72.6358	75.9858	11.7239	7.64075	9.62433	24.8337	13.276	14.7607	15.2414	7.90033	8.32623	0.000612933	0.998041	0.00721095	0.979484	-0.0303721	0.90831	0.0229078	0.947226
SPy_0379	SPY_RS01705	pflA	pyruvate formate-lyase-activating protein	107.113	100.814	59.2621	104.758	80.3416	106.582	70.2964	86.3835	69.4699	91.1452	183.61	118.157	254	340.101	310.082	139.227	181.359	133.347	0.114373	0.652238	0.25767	0.294304	0.332172	0.0495976	0.217382	0.226313
SPy_0380	SPY_RS01710	ppaC	manganese-dependent inorganic pyrophosphatase	912.701	775.895	659.837	817.837	673.814	883.117	844.021	717.391	785.08	191.896	205.438	178.802	476.778	481.858	461.623	256.265	225.593	193.201	0.0487692	0.845086	0.0236056	0.950024	0.388483	0.009277	0.303271	0.0820476
SPy_0382	SPY_RS01715	SPy_0382	DUF1803 domain-containing protein	530.242	572.881	483.815	496.912	501.166	499.958	597.21	584.163	488.47	127.035	137.923	101.57	305.99	311.431	263.3	163.738	162.119	135.147	-0.00384078	0.996287	-0.049636	0.871187	0.36202	0.0185046	0.162626	0.412952
SPy_0383	SPY_RS01720	fhuG	iron ABC transporter permease	10.0904	10.2776	15.5152	13.1916	9.10564	13.118	12.6338	10.6025	11.3584	0.568999	0.487288	0.339436	1.54156	1.05928	1.83637	1.27575	0.715131	0.777864	0.0242828	0.93923	0.0216834	0.952507	0.36277	0.198999	-0.0142241	NA
SPy_0384	SPY_RS01725	fhuB	iron ABC transporter permease	5.75115	5.04307	9.2708	9.06836	6.45966	7.47975	7.05866	6.64653	7.72308	1.40223	0.85395	1.11534	1.40088	1.19336	2.29946	1.52361	1.38052	1.35465	0.0934516	0.682397	0.039973	0.884762	-0.174332	0.514033	-0.304922	0.238307
SPy_0385	SPY_RS01730	fhuD	iron-hydroxamate ABC transporter substrate-binding protein	6.49085	5.28515	11.3499	7.72431	4.78968	7.34482	7.96653	6.95781	6.92307	1.54742	1.35532	1.43502	1.82224	1.17849	3.58913	1.36474	1.62438	1.24041	-0.0277762	0.910701	-0.0425234	0.879151	-0.193577	0.466564	-0.0803485	0.75876
SPy_0388	SPY_RS01740	murE	UDP-N-acetylmuramoyl-L-alanyl-D-glutamate--L- lysine ligase	56.745	39.2492	54.3524	61.209	48.0795	63.8545	50.682	44.4729	52.5541	10.9147	8.76434	9.69774	23.5671	16.2399	16.4422	12.4512	8.81253	8.31992	0.160564	0.517038	0.131648	0.620912	0.0379391	0.878627	0.14877	0.482501
SPy_0390	SPY_RS01745	ytgP	polysaccharide biosynthesis protein	18.8537	14.5287	28.8754	15.0417	14.1739	18.017	16.1572	14.5168	16.1832	6.74307	4.05607	3.62032	9.00692	6.51683	5.68743	6.57288	3.61316	3.53916	-0.111646	0.652238	0.0177698	0.956147	-0.22887	0.281683	-0.0468637	0.871355
SPy_0392	SPY_RS01750	upp	uracil phosphoribosyltransferase	338.806	310.297	245.564	267.323	182.103	257.171	311.709	334.644	246.375	27.3436	20.5623	19.9843	128.107	108.665	78.7077	56.0656	24.0562	17.8146	-0.159323	0.515907	-0.173642	0.47702	1.27995	5.53558e-11	1.03973	2.0649e-07
SPy_0395	SPY_RS01755	clpP	ATP-dependent Clp protease proteolytic subunit	428.189	328.848	361.25	412.469	246.983	441.895	375.215	330.297	334.793	148.405	99.2782	111.722	414.038	316.412	240.024	192.913	86.1942	81.0155	0.00944968	0.978245	0.0389264	0.895728	0.470204	0.0192478	0.717797	0.000127404
SPy_0397	SPY_RS01760	ylbG	YlbG family protein	103.774	93.2816	86.3271	112.116	107.464	126.078	89.8821	107.312	85.435	22.2315	23.7223	22.8933	53.5374	49.9875	47.2246	33.032	20.9558	22.8185	0.218633	0.384354	0.188412	0.442979	0.201206	0.345996	0.192933	0.380315
SPy_0399	SPY_RS01765	tmk	dTMP kinase	83.3561	72.239	60.3566	66.2179	44.3967	58.4213	58.5826	70.0134	57.8771	23.7837	23.9913	23.7106	45.6408	49.9714	46.5361	31.4321	26.504	23.9942	-0.164875	0.504546	-0.0505017	0.873044	0.0958284	0.652052	0.0532391	0.836547
SPy_0400	SPY_RS01770	holB	DNA polymerase III subunit delta'	88.9083	77.0746	59.1199	69.7231	45.2349	60.042	69.5005	78.6791	54.5909	24.9838	35.8952	29.3076	47.8068	54.8094	56.4872	34.1872	32.6242	30.4166	-0.167771	0.492693	-0.0836648	0.759282	-0.0337842	0.875129	-0.0177974	0.951024
SPy_0401	SPY_RS01775	yaaT	PSP1 C-terminal domain-containing protein	153.261	132.166	102.034	104.911	88.8152	102.531	121.118	125.311	92.9	94.1986	138.862	137.215	118.656	122.607	160.564	110.14	116.114	116.852	-0.164733	0.506377	-0.0687145	0.811857	-0.693789	5.12998e-05	-0.448599	0.0143986
SPy_0405	SPY_RS01780	yabA	DNA replication initiation control protein YabA	158.11	138.729	108.775	124.84	84.83	110.009	129.607	153.243	99.5593	38.9899	46.14	34.7985	72.6916	80.1543	83.3188	53.6044	40.4755	36.7161	-0.151524	0.540222	-0.0997801	0.729152	0.0914014	0.666855	0.101716	0.653433
SPy_0406	SPY_RS01785	rsmI	16S rRNA (cytidine(1402)-2'-O)-methyltransferase	195.396	187.131	158.694	168.7	136.354	167.28	164.11	180.03	141.503	48.307	55.42	47.9023	91.8484	89.2949	98.0865	63.6945	51.0121	50.0278	-0.0702389	0.790279	-0.000732534	0.998172	0.00946699	0.968003	0.0288066	0.921349
SPy_0407	SPY_RS01790	SPy_0407	DUF5684 domain-containing protein	151.317	130.298	125.323	132.376	109.483	144.817	120.705	121.563	98.3171	23.8786	30.1739	26.7165	64.8276	66.2812	64.1022	34.9915	25.263	25.339	-0.00119487	0.997982	0.111832	0.693222	0.3487	0.0591942	0.39526	0.0446146
SPy_0408	SPY_RS01795	cutC	copper homeostasis protein CutC	36.4808	35.1465	40.1832	33.3885	38.8562	37.435	29.9836	31.9591	29.4612	46.0413	51.2496	73.1141	52.3459	51.4446	66.2371	46.3239	48.898	61.9879	0.0211048	0.946953	0.129459	0.621621	-0.805417	7.12189e-06	-0.54218	0.00478482
SPy_0410	SPY_RS01800	yusI	arsenate reductase family protein	212.183	245.038	215.361	279.717	282.698	317.595	233.53	267.786	227.798	20.8638	16.3722	15.3961	48.5337	37.3258	29.6552	29.8887	17.9339	19.5259	0.339386	0.155875	0.186161	0.461274	0.18993	0.389629	0.0375044	0.902782
SPy_0412	SPY_RS01805	xth	exodeoxyribonuclease III	57.7324	66.7688	84.3288	65.714	58.7946	80.5589	49.5152	61.9248	60.7632	14.1869	10.351	9.81545	25.2136	20.1088	13.3772	18.2691	11.2437	9.36143	0.0266782	0.933216	0.157174	0.536018	-0.0920336	0.699518	-0.0864833	0.727299
SPy_0414	SPY_RS01810	lctO	L-lactate oxidase	3.86361	3.12883	2.37972	5.22065	2.87734	5.11992	3.08407	3.21801	3.32488	24.3177	12.1245	10.1945	23.7331	15.1274	13.1627	35.2904	14.418	10.3831	0.19855	0.41981	0.146159	0.536018	-0.589642	0.0022123	-0.720574	0.000227734
SPy_0416	SPY_RS01815	scpC	CXC chemokine-degrading serine protease SpyCEP	0.301208	0.354837	0.490847	0.747062	0.383948	0.747036	0.430908	0.348774	0.377777	1.29417	1.07991	0.935949	2.12903	1.48265	2.30288	2.27154	1.13233	1.36639	0.196723	0.350334	0.201874	0.363344	-0.0325888	0.90831	-0.292304	0.173814
SPy_0421	SPY_RS01820	SPy_0421	YoaK family protein	18.2991	16.1395	11.4513	25.4477	15.3606	23.5689	21.3309	21.5614	18.3014	0.695175	0.873173	0.995296	2.47197	1.2572	1.38254	1.29488	1.17951	0.760285	0.322546	0.232857	0.0332911	0.919983	0.0197872	0.952232	-0.026844	NA
SPy_0422	SPY_RS01825	metG	methionine--tRNA ligase	177.14	129.285	201.926	191.802	145.123	191.712	179.892	149.965	190.31	19.395	13.3469	15.3654	44.0354	22.0389	31.5218	24.0895	14.7526	14.4943	0.0744618	0.790279	0.0247451	0.944986	0.0916036	0.648589	0.0947292	0.675633
SPy_0425	SPY_RS01830	nrdF	class 1b ribonucleoside-diphosphate reductase subunit beta	1.95815	1.96389	4.56892	2.44313	2.06703	3.55459	2.38113	3.25102	3.45364	0.258874	0.166274	0.138988	0.567112	0.38727	0.736694	0.22603	0.213517	0.21234	0.0163775	0.951163	-0.0353157	0.885415	0.147599	0.488385	0.106321	NA
SPy_0427	SPY_RS01840	nrdE	class 1b ribonucleoside-diphosphate reductase subunit alpha	5.75822	4.00007	7.15654	6.67065	3.78966	5.81475	6.59886	5.37156	7.52886	2.34696	2.03569	3.22018	3.12958	1.80051	7.12178	2.67387	2.32573	3.14677	0.00783359	0.98045	-0.0944488	0.729152	-0.278543	0.250681	-0.233182	0.327937
SPy_0428	SPY_RS01845	SPy_0428	ADP-ribosyltransferase	47.8592	39.8579	62.2582	118.139	102.202	141.059	58.6594	51.5915	81.4392	34.9475	31.5708	33.4398	65.2448	44.1191	41.7	39.6363	28.5471	30.0237	1.2773	1.44598e-06	0.848488	0.00178815	-0.243921	0.225736	-0.0891113	0.711022
SPy_0432	SPY_RS01855	SPy_0432	hypothetical protein	19.895	17.3098	24.9504	23.2361	16.1639	21.1896	19.1624	16.9053	25.1686	4.42705	2.67622	2.33026	10.1199	8.41481	6.43972	5.86122	2.82292	3.52447	0.0121232	0.968753	0.00616839	0.98038	0.298103	0.280335	0.141697	0.573734
SPy_0433	SPY_RS01860	SPy_0433	hypothetical protein	3.68568	3.82007	2.35251	4.19826	2.18662	3.65546	2.76725	4.32647	2.09001	1.39958	1.42055	1.44719	2.60687	2.64689	3.49963	1.77015	1.36813	2.04088	0.0160547	0.950027	0.0271885	0.895728	0.0737861	0.797531	0.0100336	0.980842
SPy_0436	SPY_RS01870	spej	streptococcal pyrogenic exotoxin SpeJ	12.4985	13.634	9.38949	13.8542	12.9559	14.0688	14.1553	15.0189	11.0777	1.73684	1.88943	2.99073	3.97031	4.23215	6.30153	2.29522	1.90267	2.57975	0.131698	0.59965	0.0267933	0.937469	0.159243	0.548405	0.189136	0.451687
SPy_0437	SPY_RS01875	SPy_0437	hypothetical protein	7.18354	6.47604	4.84274	8.27608	4.69416	6.72899	7.31307	9.48346	5.69429	1.28048	1.46213	1.98606	2.76447	2.51152	4.48163	1.5321	1.65963	1.8818	0.0437182	0.864233	-0.0379842	0.879151	0.0738176	0.797531	0.0720138	0.799676
SPy_0439	SPY_RS01880	SPy_0439	DUF2829 domain-containing protein	478.587	522.753	359.312	468.289	461.878	551.439	497.795	554.451	436.394	111.451	72.7999	69.575	194.849	145.257	113.796	122.817	81.3039	69.9539	0.117041	0.64352	0.016649	0.95915	-0.0277423	0.914422	0.00296537	0.992823
SPy_0440	SPY_RS01885	fabG	3-oxoacyl-ACP reductase	563.357	645.073	411.323	586.968	618.15	723.62	611.863	694.278	544.698	111.017	78.713	76.8517	221.55	160.073	130.821	131.957	94.0715	79.2022	0.2088	0.403875	0.0488966	0.876933	0.0466629	0.835986	0.0109591	0.974201
SPy_0441	SPY_RS01890	SPy_0441	Gfo/Idh/MocA family oxidoreductase	769.56	886.442	611.571	837.553	989.614	1015.81	860.154	999.684	773.843	155.243	128.091	124.027	297.579	232.07	207.413	189.059	140.793	120.861	0.284006	0.236555	0.0764394	0.788631	-0.0227303	0.93114	-0.010899	0.972166
SPy_0442	SPY_RS01895	SPy_0442	MFS transporter	16.1012	16.6905	27.2469	25.4499	32.2757	27.5702	20.3452	19.7481	21.0259	14.3216	7.09858	7.777	30.2717	18.3726	16.2678	18.9377	9.2927	8.93114	0.307256	0.249611	0.245733	0.34033	0.239937	0.241694	0.0823217	0.730334
SPy_0443	SPY_RS01900	glmU	bifunctional UDP-N-acetylglucosamine diphosphorylase/glucosamine-1-phosphate N-acetyltransferase GlmU	350.273	352.878	225.479	268.365	195.617	223.617	289.292	350.391	229.302	46.2409	45.5944	39.8107	102.865	95.0069	94.1698	79.9518	52.5331	47.0364	-0.207036	0.386799	-0.163638	0.516818	0.246017	0.126722	0.00493738	0.986091
SPy_0444	SPY_RS01905	nudF	NUDIX hydrolase	420.098	400.925	247.246	333.151	219.894	269.795	323.379	396.132	268.311	69.1718	78.4277	74.1067	135.958	134.435	164.625	121.365	83.7045	74.5836	-0.155089	0.524007	-0.110645	0.693222	0.0814285	0.668192	-0.0532467	0.834293
SPy_0446	SPY_RS01910	macP	cell wall synthase accessory phosphoprotein MacP	386.672	370.656	203.761	300.997	199.459	250.744	279.358	352.596	233.466	62.3694	72.8154	59.841	107.648	115.106	143.003	96.8112	68.2411	70.5961	-0.118739	0.637394	-0.0728971	0.786387	0.024285	0.92843	-0.0685251	0.779438
SPy_0447	SPY_RS01915	mtnN	5'-methylthioadenosine/adenosylhomocysteine nucleosidase	540.11	545.191	340.35	454.76	394.501	432.962	452.61	548.475	408.342	115.833	152.291	155.547	217.189	231.891	275.354	178.957	155.092	160.866	-0.0239576	0.93923	-0.0456659	0.879151	-0.0800652	0.66921	-0.153206	0.416229
SPy_0448	SPY_RS01920	SPy_0448	hypothetical protein	663.886	663.655	453.484	539.718	525.554	553.104	600.364	704.684	486.957	129.042	166.137	178.503	252.508	295.705	318.145	193.527	178.884	192.334	-0.023646	0.944046	-0.0472978	0.879151	0.0049272	0.988719	-0.0955849	0.651597
SPy_0450	SPY_RS01925	ideR	metal-dependent transcriptional regulator	65.1129	65.9258	95.6673	58.7358	71.0375	91.3998	57.1324	68.7952	53.3825	25.2675	28.9676	25.7726	54.9046	54.0153	44.9588	31.2823	27.3974	22.9684	0.0189726	0.95321	0.159025	0.529148	0.054477	0.814373	0.144446	0.485492
SPy_0453	SPY_RS01930	psaA	metal ABC transporter substrate-binding protein	806.089	734.229	426.153	626.296	503.637	672.385	714.805	1000.89	490.662	189.348	231.308	202.338	590.594	669.329	511.091	262.248	212.296	201.524	-0.00492319	0.989866	-0.0748981	0.766018	0.574451	0.000712138	0.594136	0.00107866
SPy_0454	SPY_RS01935	sitB	metal ABC transporter ATP-binding protein	28.3066	15.5434	11.1674	21.9628	7.73502	13.6682	22.8887	21.2364	14.8462	2.30499	2.12881	2.23242	6.43997	3.56992	5.49949	3.89356	2.68396	2.52088	-0.113173	0.647647	-0.193907	0.410961	0.188866	0.473772	0.0166468	0.966409
SPy_0456	SPY_RS01940	mtsC	metal ABC transporter permease subunit	198.092	186.772	134.819	179.485	175.254	151.242	231.12	227.539	195.784	15.5427	10.7471	13.1868	27.4293	17.208	28.7716	21.594	13.24	18.0372	0.029457	0.924266	-0.169363	0.497601	0.00244399	0.993536	-0.206882	0.308891
SPy_0457	SPY_RS01945	SPy_0457	peptidylprolyl isomerase	415.135	362.919	364.272	299.055	280.404	352.291	354.863	341.751	323.005	91.0368	88.5838	75.8226	167.456	133.233	119.985	125.563	95.5478	81.4427	-0.131866	0.591971	-0.0466327	0.879151	-0.137291	0.460855	-0.199153	0.289685
SPy_0458	SPY_RS01950	ftsK	DNA translocase FtsK	145.74	146.459	107.35	126.59	106.822	115.888	151.236	142.198	125.11	19.6383	14.1436	12.506	49.8486	35.7437	33.1033	22.7458	15.1433	11.4659	-0.0640154	0.816993	-0.1156	0.668929	0.444607	0.00572756	0.509212	0.00321553
SPy_0459	SPY_RS01955	SPy_0459	DUF3397 domain-containing protein	8.13295	7.09869	13.8663	7.88878	5.6974	8.67337	6.15185	9.02571	5.82566	1.11228	1.19069	0.86259	1.20067	1.47906	1.52807	2.01426	0.873713	0.760285	-0.0671039	0.772903	0.0257655	0.925539	-0.118014	0.61987	-0.0808948	NA
SPy_0460	SPY_RS01960	rplK	50S ribosomal protein L11	3743.09	3979.43	2599.2	5318.59	4640.05	5003.54	3764.95	4359.78	3607.12	162.213	141.689	114.412	897.145	788.21	550.006	314.439	162.053	109.425	0.52511	0.0287777	0.265637	0.27153	1.5024	2.51088e-19	1.26599	8.72879e-13
SPy_0461	SPY_RS01965	rplA	50S ribosomal protein L1	4376.58	4645.12	4317.23	6002.19	5657.12	5689.44	4556.75	5089.67	4502.79	276.669	208.227	184.031	1134.96	913.358	848.736	442.149	234.974	182.743	0.31778	0.181298	0.194428	0.417549	1.22348	5.92657e-16	1.06881	3.78556e-10
SPy_0462	SPY_RS01970	pyrH	UMP kinase	468.2	539.894	299.75	433.062	338.344	408.724	441.084	532.552	378.542	89.3898	86.0355	71.7236	188.974	186.883	152.787	127.12	89.1395	70.0727	-0.0205263	0.955068	-0.0781881	0.773357	0.192668	0.27567	0.151377	0.431243
SPy_0463	SPY_RS01975	frr	ribosome recycling factor	500.394	540.841	346.537	456.074	341.745	406.943	426.676	583.142	335.764	83.0303	93.7684	75.8551	177.301	206.433	170.295	121.215	91.1808	80.4529	-0.0586875	0.825375	-0.0406446	0.886445	0.227028	0.186382	0.16111	0.415955
SPy_0464	SPY_RS01980	yitL	S1 RNA-binding domain-containing protein	77.6405	81.7861	56.439	84.1526	53.7429	73.8005	75.4279	88.9006	62.1306	10.3638	9.82528	8.54145	32.433	32.2513	21.9761	17.3929	9.30046	8.21852	0.0203286	0.950249	-0.0297331	0.934943	0.626484	0.00229028	0.541863	0.0105685
SPy_0466	SPY_RS01985	msrA	peptide-methionine (S)-S-oxide reductase MsrA	25.5008	16.1765	26.0627	23.1394	9.61526	22.1618	17.3589	12.0326	12.6652	4.37497	3.74671	3.22398	9.6087	7.44317	6.36396	4.1944	2.78971	2.21646	-0.131846	0.600338	0.130427	0.603162	0.10345	0.697133	0.44722	0.0966201
SPy_0467	SPY_RS01990	yozE	YozE family protein	19.0743	17.5607	30.8961	18.7677	8.23889	15.0387	15.3425	21.1316	12.2498	5.16489	3.90282	3.80609	8.91283	6.30245	5.36643	4.36223	3.29341	2.86585	-0.18894	0.393719	-0.0376882	0.876288	-0.097007	0.722632	0.0837511	NA
SPy_0469	SPY_RS01995	sip	LysM domain-containing protein	18.1586	19.695	36.9104	23.0986	17.0017	18.636	19.8272	24.3176	14.999	5.94547	3.55457	1.94738	7.90669	5.8624	5.43799	5.9203	4.17679	2.87544	-0.060067	0.802395	0.0189133	0.956147	-0.00776757	0.982942	-0.0813444	0.756972
SPy_0470	SPY_RS02000	mycA	oleate hydratase	202.84	167.647	161.914	162.132	310.975	356.663	157.381	153.95	167.451	230.852	312.78	285.895	403.575	467.095	490.508	270.732	283.947	258.955	0.339736	0.209942	0.477146	0.111928	-0.130222	0.446067	0.00494857	0.986287
SPy_0471	SPY_RS02005	phoH	PhoH family protein	87.9172	74.0251	80.9231	63.8207	58.2121	66.0922	81.287	66.9951	67.6601	38.764	28.4739	26.8796	45.3507	33.9363	34.5409	38.9366	27.0229	23.6425	-0.169158	0.490146	-0.0674063	0.811857	-0.543806	0.000892039	-0.304891	0.0959834
SPy_0472	SPY_RS02010	ung2	uracil-DNA glycosylase family protein	53.0862	33.1732	33.8964	42.6964	22.245	43.0303	43.3973	30.7289	36.2764	11.8489	9.56191	11.2959	26.6517	21.8162	24.3726	16.3584	9.61175	9.71898	-0.0488021	0.856846	-0.0181198	0.956147	0.224701	0.28915	0.255149	0.227865
SPy_0473	SPY_RS02015	ybeY	rRNA maturation RNase YbeY	339.399	342.656	248.412	355.093	289.294	318.903	340.714	373.037	284.8	66.4811	75.4984	64.807	121.346	118.543	119.949	93.2219	77.8825	65.772	0.0777472	0.774367	-0.00412114	0.985777	-0.058785	0.765703	-0.0906431	0.672498
SPy_0475	SPY_RS02020	dgkA	diacylglycerol kinase	267.418	280.997	197.227	283.392	217.022	262.844	278.485	309.267	211.722	52.0332	57.9224	52.3321	103.379	93.1038	97.7322	76.0859	63.754	54.6198	0.0636074	0.816754	-0.00908676	0.97203	-0.0114173	0.964147	-0.0948277	0.661049
SPy_0476	SPY_RS02025	era	GTPase Era	320.357	330.417	229.898	336.286	235.693	298.738	327.175	362.361	242.229	50.8462	63.2492	48.2873	114.559	109.942	108.721	83.5807	65.4794	54.3983	0.0329283	0.910157	-0.0247625	0.942425	0.148362	0.401562	-3.81839e-05	0.995303
SPy_0477	SPY_RS02030	SPy_0477	NUDIX domain-containing protein	354.238	381.498	283.283	382.057	287.522	354.866	362.364	402.537	310.635	57.7138	57.909	51.8038	120.556	118.329	114.592	88.9975	61.794	54.731	0.0457965	0.868119	-0.0167027	0.957854	0.177689	0.32532	0.0625859	0.793725
SPy_0479	SPY_RS02040	SPy_0479	Blp family class II bacteriocin	26.4338	26.598	15.6941	27.0987	21.7024	28.0375	29.8296	37.1092	25.308	4.66841	7.5391	8.30708	9.24879	10.4292	16.1255	7.1429	7.41803	7.22086	0.0916777	0.717904	-0.0743426	0.773357	-0.0415573	0.888053	-0.0271527	0.938062
SPy_0480	SPY_RS02045	SPy_0480	class IIb bacteriocin, lactobin A/cerein 7B family	37.9752	32.3865	18.9872	37.6584	22.6907	32.8265	33.3726	43.7875	26.5786	5.91697	7.98478	9.49828	14.0723	15.7363	23.366	13.0809	7.43658	11.3245	0.049798	0.845086	-0.0316765	0.904326	0.18333	0.487365	0.00177196	0.994216
SPy_0488	SPY_RS02070	SPy_0488	hypothetical protein	3.33917	2.52303	3.26712	3.52741	2.38233	4.78042	2.99455	2.95333	3.63326	0.823601	0.620689	0.542416	1.53126	1.10395	1.13794	1.125	0.465805	0.810666	0.07446	0.761167	0.0371921	0.884825	0.0235959	0.942282	-0.00777959	NA
SPy_0489	SPY_RS02075	SPy_0489	hypothetical protein	2.36376	3.68378	4.14687	5.41863	3.96458	5.68773	4.0342	3.81322	3.60829	0.493418	0.633841	0.706436	1.12792	1.37786	1.61396	1.02119	0.852691	0.607085	0.122747	0.506377	0.0764914	0.721861	0.0666344	0.776547	0.00203026	NA
SPy_0492	SPY_RS02080	stcA	quorum-sensing system protein StcA	2.02233	2.10728	2.24699	2.16871	1.17175	2.47212	1.57808	3.38106	1.0088	0.607635	1.2489	1.04395	0.833407	1.55137	1.33565	0.66023	0.34366	0.697773	-0.00920873	NA	0.00550795	0.96669	-0.098935	0.647526	0.0420054	NA
SPy_0496	SPY_RS02095	rgg2	quorum-sensing system transcriptional regulator Rgg2	20.2678	16.0781	20.102	13.7673	14.8699	18.0661	16.0539	16.7298	14.5411	7.5313	5.89879	6.42086	9.11269	8.39432	8.94282	9.19361	5.20842	4.09765	-0.0865498	0.74564	0.00516245	0.982084	-0.365364	0.0899554	-0.0882944	0.7392
SPy_0497	SPY_RS02100	mutM	DNA-formamidopyrimidine glycosylase	15.1675	10.2501	12.3895	10.3358	6.49559	13.4354	10.978	9.06516	9.86873	3.52692	2.9865	3.91483	6.6431	5.24853	6.40861	4.76719	2.91364	3.64055	-0.125	0.620631	0.000222374	0.998529	-0.0418719	0.884399	-0.0116425	0.974571
SPy_0498	SPY_RS02105	coaE	dephospho-CoA kinase	36.1011	29.1348	31.6621	30.6349	21.3046	33.7856	33.1557	29.2001	27.9714	8.39641	10.7387	10.5582	14.6899	12.6049	19.3842	11.5755	9.58083	10.7385	-0.0597989	0.825375	-0.0251	0.944986	-0.176127	0.434132	-0.139858	0.540418
SPy_0500	SPY_RS02110	SPy_0500	DUF853 family protein	234.192	221.738	184.469	223.683	221.809	276.315	238.35	233.705	220.418	90.3374	102.754	93.9559	155.02	160.438	165.985	104.744	101.328	84.4311	0.147853	0.547503	0.0430653	0.884762	-0.10804	0.547204	0.00186399	0.99309
SPy_0501	SPY_RS02115	pmrA	multidrug efflux MFS transporter	338.909	299.772	181.997	330.16	254.304	350.544	348.13	339.89	304.477	45.7283	42.2916	44.5386	117.85	102.262	94.1256	65.03	43.9074	42.8732	0.150513	0.547503	-0.0302481	0.93423	0.316923	0.0749573	0.282346	0.118423
-	SPY_RS02120	rpmG	50S ribosomal protein L33	233	179.657	137.321	241.452	155.765	237.021	202.896	223.909	166.497	23.8838	29.2472	24.4477	65.8222	74.7983	70.0922	39.6715	27.3526	27.6465	0.145078	0.553885	0.0505226	0.875399	0.486395	0.022522	0.3291	0.140271
SPy_0502	SPY_RS02125	secG	preprotein translocase subunit SecG	1643.95	1497.64	1683.46	1972.93	2068.94	2103.24	1847.36	1632.75	1802.38	252.668	164.57	178.298	660.502	419.865	360.842	300.219	162.477	163.869	0.270599	0.269088	0.108828	0.693222	0.321177	0.0882605	0.413918	0.0280969
SPy_0503	SPY_RS02130	rnr	ribonuclease R	71.8639	81.2577	45.0632	91.1461	56.2023	69.5879	72.8798	112.405	59.9003	21.9592	17.8185	12.9622	30.5726	27.8058	26.7963	29.4594	17.6645	12.6499	0.107399	0.673469	-0.041623	0.884825	-0.122066	0.547585	-0.103766	0.637368
SPy_0504	SPY_RS02135	smpB	SsrA-binding protein SmpB	55.897	55.1135	28.0481	69.1997	33.04	47.0654	49.1633	79.4332	41.821	8.48351	13.4497	8.78328	18.9119	26.6269	25.7038	19.5892	13.3499	10.1791	0.0689114	0.790279	-0.042064	0.876933	0.283953	0.184852	0.0170274	0.966409
SPy_0505	SPY_RS02140	SPy_0505	glutaminyl-peptide cyclotransferase	57.9122	67.1696	41.9013	87.5198	48.1151	63.3481	62.9918	92.4156	55.3401	9.25124	12.8012	8.41689	20.0712	24.5432	24.936	17.6847	14.7344	10.2797	0.145618	0.548486	-0.0161193	0.956147	0.272796	0.182615	-0.00155969	0.99309
SPy_0506	SPY_RS02145	pcp	pyroglutamyl-peptidase I	445.679	380.555	518.255	500.749	464.002	565.154	440.767	394.222	469.995	99.247	62.792	68.1471	208.005	154.855	147.716	121.474	59.5201	61.5951	0.148957	0.547503	0.127909	0.630658	0.243464	0.18454	0.343453	0.0610453
SPy_0507	SPY_RS02150	SPy_0507	DUF979 domain-containing protein	64.2041	34.0132	57.6523	65.7414	29.436	60.0989	51.2749	34.6859	63.0468	12.1763	7.94205	10.8956	22.0624	12.5673	15.7276	14.7247	8.10771	11.1198	0.020141	0.950857	0.022234	0.95123	-0.148783	0.493813	-0.112304	0.63381
SPy_0508	SPY_RS02155	SPy_0508	DUF969 domain-containing protein	43.7607	46.582	65.6358	42.2766	32.1461	39.0985	42.2206	47.3793	40.959	7.19567	4.92988	3.19368	15.1695	9.87469	6.85397	7.85574	3.88879	3.14785	-0.168386	0.492031	-0.0782557	0.773357	0.1368	0.571426	0.285435	0.224978
SPy_0510	SPY_RS02160	rfaG	glycosyltransferase family 2 protein	16.5463	17.2368	20.3479	15.9373	14.8887	12.7206	16.9555	16.4676	15.0691	3.07947	2.27349	2.17913	5.01663	3.33244	3.47342	3.73611	2.50238	2.52592	-0.0892752	0.727586	-0.0421185	0.879151	-0.149401	0.557188	-0.172769	0.48052
SPy_0511	SPY_RS02165	gloA	VOC family protein	86.0147	85.9219	125.773	91.6338	168.963	146.561	82.0352	81.4406	86.4689	47.3087	62.0734	61.2702	63.9607	62.4705	113.939	59.0164	66.5228	59.7379	0.228408	0.35879	0.383557	0.186103	-0.355942	0.0679846	-0.32474	0.112975
SPy_0512	SPY_RS02170	frp	NAD(P)H-dependent oxidoreductase	138.408	132.844	130.43	104.287	139.066	140.443	126.46	124.124	127.775	83.6565	109.026	106.406	96.4425	94.3796	134.441	92.3812	102.494	100.584	0.00697036	0.997982	0.0167173	0.956147	-0.716255	9.58038e-06	-0.546922	0.00248511
SPy_0513	SPY_RS02175	pepQ	Xaa-Pro peptidase family protein	87.7139	76.6218	117.011	74.6973	103.382	106.656	80.3427	75.7002	82.1574	56.5302	63.7302	68.6501	61.8379	58.7229	115.796	62.8912	64.2512	58.4626	0.0408634	0.889059	0.103661	0.700588	-0.551052	0.00353579	-0.367486	0.0700966
SPy_0514	SPY_RS02180	ccpA	catabolite control protein A	143.022	111.437	151.975	162.278	186.643	194.868	141.649	132.813	125.082	76.5947	59.5098	49.3691	121.817	95.9128	97.3028	101.483	56.8583	53.5327	0.295619	0.249599	0.290453	0.263205	-0.0789039	0.680182	-0.0841439	0.699748
SPy_0515	SPY_RS02185	dgs	glycosyltransferase family 4 protein	60.4712	44.6611	51.344	52.2113	28.1458	45.2554	52.8871	48.5837	46.3894	14.3205	10.0137	11.4271	24.9271	16.0378	15.6255	16.9009	10.0931	10.4801	-0.158378	0.520747	-0.118856	0.664252	-0.180977	0.389629	-0.0905525	0.699528
SPy_0516	SPY_RS02190	pimB	glycosyltransferase family 4 protein	122.294	106.69	121.296	96.2928	76.1903	96.9626	114.65	114.918	95.1061	43.5776	41.4243	43.0719	66.6164	55.9867	56.5924	50.7794	40.2893	39.6353	-0.189997	0.438177	-0.130791	0.620912	-0.345398	0.0414286	-0.220364	0.241075
SPy_0517	SPY_RS02195	thrS	threonine--tRNA ligase	366.726	273.654	268.561	329.199	161.502	286.354	356.238	264.563	315.111	15.7141	10.7978	13.7502	36.4873	19.4999	29.6015	22.3745	11.4235	13.0002	-0.108884	0.66533	-0.163439	0.508899	0.157868	0.392415	0.123045	0.548167
SPy_0518	SPY_RS02200	SPy_0518	ATP-binding cassette domain-containing protein	1.19974	1.14595	1.55518	1.40616	2.11075	2.41984	2.14543	1.02147	1.37149	1.58609	0.679161	0.496746	3.14731	1.6082	1.47861	2.25681	1.09016	0.948634	0.129446	0.49027	0.050679	0.757284	0.1889	0.48496	-0.0721165	0.799676
SPy_0519	SPY_RS02205	M1-956	ABC-2 family transporter protein	7.33373	6.13659	7.60969	5.82966	11.9268	10.7578	9.07542	7.05935	8.64689	4.76759	2.2988	2.35177	13.4627	5.14638	4.34032	5.93896	2.34142	1.93887	0.135929	0.538361	0.0343781	0.879151	0.214237	0.389629	0.296904	0.221795
SPy_0521	SPY_RS02210	SPy_0521	ABC transporter permease	12.5045	12.1852	11.7183	14.9568	29.9367	21.3999	16.9252	16.131	16.9803	5.71919	3.03884	2.86888	21.3441	7.62734	6.52165	8.78026	3.62024	3.25298	0.624469	0.0683382	0.097106	0.668929	0.481258	0.0488809	0.278209	0.234264
SPy_0524	SPY_RS02220	vraB	acetyl-CoA C-acyltransferase	4.70901	4.49792	3.8401	5.841	4.5088	4.95715	5.31521	5.20842	4.13154	0.913832	0.978252	0.919934	1.89312	1.38986	1.74864	1.10818	0.969068	1.0775	0.115485	0.640418	0.0329219	0.912884	-0.0215276	0.947117	-0.0265234	0.938626
SPy_0526	SPY_RS02225	SPy_0526	AMP-binding protein	2.94334	2.12754	1.67935	3.82571	2.31323	3.03072	2.9589	3.08847	2.40076	0.42067	0.878134	0.809316	1.00169	1.02788	1.34161	0.999867	0.520447	0.992026	0.173549	0.465959	0.0352114	0.89115	-0.0669851	0.813537	-0.105998	NA
SPy_0527	SPY_RS02230	SPy_0527	DUF3114 domain-containing protein	57.7923	55.5223	49.3983	54.8342	50.6656	57.2242	49.9497	58.556	45.3022	16.8975	19.1408	15.9317	28.1184	28.3294	29.4174	23.5222	19.5139	17.6047	0.0456653	0.881948	0.0631236	0.829983	-0.119882	0.540321	-0.173245	0.380315
SPy_0528	SPY_RS02235	yycF	response regulator YycF	125.18	110.299	75.2444	110.23	71.1951	107.021	94.4852	119.621	78.9166	23.767	30.5111	25.6033	48.9143	66.3507	53.3292	33.7756	25.9268	24.7564	-0.012653	0.969066	0.00447285	0.986915	0.167832	0.385766	0.2031	0.32428
SPy_0529	SPY_RS02240	vicK	cell wall metabolism sensor histidine kinase VicK	195.805	179.037	116.992	176.741	120.452	168.652	161.972	200.09	125.677	32.109	43.8846	37.1866	69.2966	97.9842	73.9449	49.8592	41.3307	38.4516	0.00590952	0.987575	-0.00850015	0.97203	0.180146	0.336083	0.11728	0.588683
SPy_0530	SPY_RS02245	vicX	MBL fold metallo-hydrolase	380.995	385.164	316.281	336.706	326.675	345.822	361.849	393.893	316.38	159.281	204.091	171.325	179.707	241.95	203.336	160.436	195.963	154.474	-0.0110549	0.972594	-0.0197037	0.952507	-0.604453	0.000120897	-0.385869	0.0256451
SPy_0531	SPY_RS02250	rnc	ribonuclease III	42.1896	36.1933	30.0837	27.9484	29.5031	31.1423	38.3249	37.1038	29.1973	6.43935	4.25762	4.74525	16.8125	16.6974	14.4963	9.5176	5.62353	4.58278	-0.0988604	0.705094	-0.0789206	0.768653	0.668368	0.00583852	0.499332	0.0291063
SPy_0532	SPY_RS02255	smc	chromosome segregation protein SMC	45.7969	44.1324	32.1572	34.0999	37.3906	40.2117	42.5815	45.8878	36.0531	6.80345	6.93776	6.34335	16.7882	19.3683	20.5998	10.3303	6.01114	7.00983	-0.0187282	0.950857	-0.0521158	0.871187	0.570352	0.000930332	0.498161	0.0122135
SPy_0533	SPY_RS02260	rgg3	quorum-sensing system transcriptional regulator Rgg3	4.02006	3.5616	4.85505	3.22486	2.13515	2.71585	2.83388	2.61913	2.46619	1.81007	1.38523	1.57145	2.46501	1.75144	2.17681	2.12217	1.37948	1.35834	-0.156586	0.47863	0.0098942	0.967188	-0.264372	0.32417	-0.145303	0.564655
SPy_0535	SPY_RS02275	SPy_0535	sugar phosphate isomerase/epimerase	0.711671	0.793063	0.856624	0.26907	0.755969	0.478475	0.735307	1.15126	0.790307	0.35282	0.268581	0.364823	0.358455	0.625554	0.369303	0.395529	0.147811	0.225088	-0.048084	NA	-0.0580205	0.643178	-0.086974	0.676121	0.0138232	NA
SPy_0536	SPY_RS02280	cofE	coenzyme F420-0:L-glutamate ligase	0.877969	1.03214	0.675348	0.551539	0.484245	1.02921	1.095	0.828014	0.635282	0.53571	0.649939	0.766987	0.476233	0.81922	0.911198	0.450419	0.50497	0.695739	-0.0235044	NA	-0.0194854	0.889348	-0.234055	0.347881	-0.074629	NA
SPy_0537	SPY_RS02285	SPy_0537	dehydrogenase	0.754393	0.28823	0.558798	0.456356	0.48081	0.450842	0.719491	0.976294	0.354812	0.166222	0.398586	0.309379	0.481299	0.557009	1.22661	0.490227	0.250694	0.327223	-0.00282958	NA	-0.0287266	0.853316	0.113671	0.626711	0.05649	NA
SPy_0538	SPY_RS02290	SPy_0538	methionine adenosyltransferase	1.5719	0.948277	0.827301	0.975918	0.5932	0.964127	1.69644	0.803002	0.713369	0.683589	1.2411	0.70467	0.833407	0.610853	1.97485	1.06108	0.979432	1.07656	-0.0443453	0.813238	-0.0270719	0.881177	-0.219537	0.372147	-0.375506	0.169811
SPy_0539	SPY_RS02295	SPy_0539	serine kinase	0.665952	0.391446	0.683014	0.325383	0.530554	0.367374	0.586285	0.785076	0.48187	0.474068	0.637984	0.702973	0.49024	0.297186	1.14307	0.420491	0.478784	0.555503	-0.0265784	NA	-0.0348369	0.786387	-0.344809	0.191721	-0.111103	NA
SPy_0540	SPY_RS02300	SPy_0540	glycosyltransferase	0.551545	0.574713	0.557105	0.318481	0.439407	0.584319	0.66949	0.409825	0.314432	0.331437	0.397378	0.521977	0.454586	0.34377	0.676496	0.437295	0.656079	0.217488	-0.0212812	NA	0.0010798	0.99641	-0.189974	0.423258	-0.0895406	NA
SPy_0543	SPY_RS02310	SPy_0543	MFS transporter	8.62217	6.47087	5.24619	8.8669	6.18223	8.53893	7.28346	6.83763	8.17485	1.65554	1.74319	1.78742	2.52297	1.86223	3.49417	2.46445	1.79079	2.76042	0.129046	0.607182	0.0362716	0.896361	-0.191521	0.461592	-0.414102	0.104162
SPy_0550	SPY_RS02345	SPy_0550	type II toxin-antitoxin system RelB/DinJ family antitoxin	135.647	110.163	91.7403	102.274	134.955	142.012	125.153	118.337	132.272	80.1356	69.1842	47.2881	79.9576	70.7622	63.9296	92.2827	56.3467	38.2838	0.108732	0.66447	0.012981	0.96669	-0.661748	0.000215336	-0.368747	0.0611776
SPy_0552	SPY_RS02350	SPy_0552	type II toxin-antitoxin system RelE/ParE family toxin	153.946	136.818	122.743	103.332	149.657	160.106	135.065	137.397	137.969	90.5018	81.6378	54.8076	80.1542	75.9717	72.8151	100.782	72.0676	48.2871	0.024555	0.93923	0.00813405	0.976198	-0.771328	3.38957e-05	-0.547012	0.00437624
SPy_0553	SPY_RS02355	SPy_0553	hypothetical protein	172.737	153.01	140.813	130.177	190.056	197.878	167.173	166.824	165.906	95.1916	88.3152	63.4977	92.2243	90.8129	84.0702	111.379	78.1733	49.7862	0.0919063	0.727586	0.022282	0.947936	-0.684254	0.000120897	-0.421111	0.0327255
SPy_0558	SPY_RS02370	SPy_0558	Fic family protein	16.3999	13.2871	8.7855	9.83226	7.93266	12.2075	12.7085	16.1573	9.4121	3.77486	7.0458	6.02815	7.96531	11.7383	13.1454	5.78431	5.83918	5.71627	-0.0711613	0.765039	-0.0735305	0.755812	0.0643038	0.822285	0.0857592	0.758012
SPy_0559	SPY_RS02375	asnS_2	asparagine synthetase A	14.2599	13.9655	8.49028	12.4481	9.29945	10.1402	13.2559	15.8602	9.29148	5.52837	6.09691	6.32067	7.48551	10.0592	12.5516	6.35878	6.29836	5.87217	-0.041258	0.881948	-0.0785007	0.76747	-0.108607	0.655005	-0.0410985	0.893086
SPy_0560	SPY_RS02380	SPy_0560	acetyl-CoA carboxylase biotin carboxylase subunit family protein	13.1655	14.3229	9.72256	11.8381	10.2035	12.5508	12.784	17.1491	9.69657	6.70443	7.90321	8.6578	7.95343	10.2158	17.6267	8.2234	6.86494	7.52646	-0.00722442	0.980523	-0.0473007	0.876933	-0.248974	0.252645	-0.100164	0.690314
SPy_0561	SPY_RS02385	yocD	LD-carboxypeptidase	13.1286	14.3019	10.6087	13.1927	9.76781	12.0607	13.2973	18.6235	9.99354	4.76943	7.21702	7.11087	7.84223	10.672	15.3146	6.45695	6.52391	6.70646	-0.0180551	0.953654	-0.06512	0.811857	-0.0536452	0.832155	-0.00221196	0.99309
-	SPY_RS02390	SPY_RS02390	hypothetical protein	21.7325	23.3531	15.0917	27.3391	20.0684	25.0164	22.8469	47.6881	21.2946	6.20331	10.2056	11.3355	11.4438	15.89	22.9395	11.7828	9.54042	8.56966	0.11881	0.620631	-0.0503981	0.841017	-0.0147282	0.963939	-0.0130293	0.972166
SPy_0563	SPY_RS09355	SPy_0563	histidyl-tRNA synthetase	20.4623	21.4416	12.8691	17.8668	17.5323	17.6509	17.5693	26.0905	14.7429	5.83329	7.93053	6.8901	8.52854	10.1518	14.6253	8.00764	6.80447	7.41633	0.0280011	0.925713	-0.0241168	0.947936	-0.153135	0.505246	-0.126545	0.591131
SPy_0567	SPY_RS02405	SPy_0567	Cof-type HAD-IIB family hydrolase	88.6411	75.8146	76.4407	83.5372	79.4898	87.2119	77.1837	70.9895	73.9699	15.0492	10.3527	14.0993	25.5035	16.6656	25.4361	15.7328	10.7749	14.4014	0.0713248	0.790279	0.0937216	0.733165	-0.0849941	0.685832	-0.0120971	0.974571
SPy_0568	SPY_RS02410	SPy_0568	Cof-type HAD-IIB family hydrolase	43.1408	21.5518	29.3483	37.3988	16.9691	36.5155	35.4064	21.9461	30.2327	7.63631	5.31351	9.65184	16.0923	8.59954	15.1743	10.2481	5.51106	9.46071	-0.0011243	0.997982	0.0149615	0.965875	-0.0497662	0.842754	-0.0491784	0.864107
SPy_0569	SPY_RS02415	ftsY	signal recognition particle-docking protein FtsY	213.502	185.498	169.905	201.834	189.039	203.096	195.719	182.394	165.328	47.875	49.6239	60.3505	79.4397	63.3134	83.3053	58.4684	48.9965	55.7197	0.0845517	0.762567	0.0817332	0.76747	-0.310301	0.0634743	-0.217142	0.246157
SPy_0570	SPY_RS02420	SPy_0570	MFS transporter	10.0875	9.60061	23.5047	8.29728	8.23889	9.75837	9.24009	9.63898	8.93133	1.655	0.965434	1.32211	3.94772	2.08593	1.99594	2.42001	1.08524	1.21979	-0.177119	0.446666	-0.0174046	0.956147	0.0637444	0.82454	0.0311251	0.929495
SPy_0571	SPY_RS02425	licT	PRD domain-containing protein	13.1311	10.124	9.68292	15.4416	12.3378	14.4104	14.8823	11.6713	12.0933	2.64678	1.90002	1.56036	7.385	3.22973	3.2084	5.34695	2.4949	1.66018	0.237626	0.354678	0.0618038	0.829236	0.139278	0.605828	-0.0725799	0.798467
SPy_0572	SPY_RS02430	SPy_0572	PTS beta-glucoside transporter subunit IIBCA	19.9036	16.1355	15.9865	24.7818	28.7419	29.9998	26.6826	21.9959	25.5438	6.90414	4.50992	3.95896	16.279	8.44543	7.74287	9.92395	4.2501	4.27621	0.610585	0.0314039	0.0732261	0.773868	0.132583	0.537116	0.0894827	0.711364
SPy_0574	SPY_RS02435	bglH	glycoside hydrolase family 1 protein	47.549	44.7188	52.7537	60.4358	88.6122	81.7829	65.2496	55.7697	70.8044	17.2466	11.5162	12.7417	37.3717	27.1164	24.8189	27.6641	14.6508	15.1097	0.549649	0.0613867	0.0896474	0.729152	0.18832	0.349375	-0.0405841	0.886206
SPy_0575	SPY_RS02440	SPy_0575	TIGR03943 family protein	4.9274	5.34568	15.7485	4.91271	3.15016	4.4171	5.04754	4.16417	4.29166	1.88992	1.23972	1.43928	2.20608	1.37955	2.14657	1.96613	0.985496	1.12142	-0.187773	0.327719	-0.0242811	0.93594	-0.320296	0.242896	-0.0814367	NA
SPy_0576	SPY_RS02445	SPy_0576	permease	2.47371	1.83775	8.06229	2.14487	1.09487	1.72473	2.30683	1.74108	2.02527	1.12645	0.622376	0.702329	0.996766	0.869748	1.05546	1.29727	0.856296	0.625909	-0.16193	0.304399	-0.0488663	0.815716	-0.238824	0.364513	-0.217652	NA
SPy_0577	SPY_RS09185	SPy_0577	SPJ_0845 family protein	1124.52	1037.94	1310.6	1141.07	2018.65	1913.99	1047	992.211	1183.04	414.15	468.338	514.047	936.942	1022	897.928	429.004	446.494	441.322	0.339483	0.209942	0.333676	0.22217	0.135512	0.520889	0.314302	0.100194
SPy_0580	SPY_RS02450	tex	Tex family protein	77.4025	47.3027	60.7386	90.1692	42.9581	84.4693	66.8743	50.4781	72.3128	6.92242	5.65168	6.80553	14.57	7.29047	11.0861	7.98723	5.69867	6.42254	0.15818	0.509884	0.0885403	0.755812	-0.121474	0.580656	-0.0404992	0.892547
SPy_0581	SPY_RS02455	ydcK	SprT family protein	219.522	210.981	180.949	229.325	238.363	242.708	210.015	210.853	217.742	46.8961	43.6902	49.6057	62.9622	54.6899	70.7487	48.5482	48.2301	50.2642	0.181096	0.466003	0.0811978	0.759282	-0.402227	0.0173124	-0.309188	0.112699
SPy_0583	SPY_RS02460	pspC	PspC domain-containing protein	2353.76	2690.26	1736.42	2314.65	3125.34	2494.18	2523.2	2477.65	2364.02	610.573	505.702	485.955	971.057	882.141	815.603	697.377	539.735	409.035	0.194111	0.438177	0.0468632	0.876933	-0.112769	0.555029	-0.0063841	0.986458
SPy_0584	SPY_RS02465	hprK	HPr(Ser) kinase/phosphatase	199.62	192.552	180.18	186.88	173.403	204.319	183.332	186.121	167.78	105.154	91.7702	71.9523	125.225	112.939	95.3051	105.249	83.9702	61.8765	0.0310046	0.916618	0.0535351	0.871187	-0.509121	0.00116107	-0.247339	0.164758
SPy_0585	SPY_RS02470	lgt	prolipoprotein diacylglyceryl transferase	36.6565	26.0776	28.1424	30.317	18.0495	30.0648	29.8015	31.5349	24.8432	17.5419	18.2292	16.4423	21.1557	18.4263	20.5741	22.397	16.1785	14.7683	-0.0812192	0.766414	-0.0515007	0.871187	-0.611375	0.000573835	-0.4611	0.0174109
SPy_0587	SPY_RS02475	ytxG	DUF948 domain-containing protein	83.9484	81.5797	81.919	63.81	52.9227	65.6566	61.2667	91.6118	49.9739	47.5295	69.7686	53.5986	60.3608	101.959	83.9689	63.3529	60.7975	47.7593	-0.226444	0.356805	-0.027903	0.93423	-0.304612	0.0912921	-0.179198	0.388305
SPy_0588	SPY_RS02480	ytxH	YtxH domain-containing protein	304.892	281.61	286.309	254.085	258.39	293.854	235.057	324.038	221.403	146.317	210.195	159.002	207.594	323.856	277.403	194.111	196.968	148.937	-0.0216896	0.944135	0.0524511	0.871187	-0.196531	0.263966	-0.127991	0.523339
SPy_0589	SPY_RS02485	SPy_0589	DUF3270 domain-containing protein	1161.21	1030.96	705.964	1634.17	1633.21	1800.22	1328.41	1124.11	1391.24	44.4405	28.1003	32.8846	175.103	85.7032	77.9997	66.3903	26.3714	31.5414	0.799936	0.00262026	0.227368	0.363344	0.653084	0.00291872	0.654173	0.00175428
SPy_0590	SPY_RS02490	yrrN	peptidase U32 family protein	90.8175	49.9712	52.4166	84.7399	43.1728	87.0762	80.7937	48.6916	82.6492	3.92898	2.09161	3.24336	13.4586	5.61996	7.05799	5.1921	2.43565	3.86146	0.109459	0.665742	0.0131371	0.96669	0.436772	0.0739727	0.278659	0.24471
SPy_0591	SPY_RS02495	yrrO	U32 family peptidase	211.207	136.016	148.019	195.919	129.364	217.65	203.9	132.681	200.33	18.5095	10.8296	14.5095	46.4493	22.0501	26.7596	22.6364	10.7664	13.7812	0.11516	0.652238	0.0189455	0.952708	0.166321	0.418832	0.21645	0.293991
SPy_0593	SPY_RS02500	SPy_0593	PC4/YdbC family ssDNA-binding protein	414.125	356.606	404.976	483.412	623.092	642.821	437.64	394.536	439.165	125.857	104.09	90.9785	181.002	191.737	184.061	134.384	105.131	77.0779	0.466961	0.0939363	0.244177	0.34033	-0.0514611	0.825518	0.0897537	0.695387
-	SPY_RS09190	SPY_RS09190	hypothetical protein	81.6756	62.5459	71.1909	87.8486	55.2531	92.4678	70.5101	76.2537	72.8547	10.472	6.77596	7.3299	19.8599	13.9252	14.0669	11.9203	5.92266	6.68081	0.0796215	0.772903	0.0392018	0.891056	0.0476529	0.875129	0.124687	0.633107
SPy_0595	SPY_RS02505	lysS	lysine--tRNA ligase	387.211	300.288	304.783	365.585	228.862	392.739	350.442	306.23	307.381	48.3399	31.1473	34.2115	124.392	78.8011	71.018	61.7559	32.4407	31.5799	0.0224235	0.944135	0.0185862	0.956147	0.325114	0.075237	0.3587	0.0483049
SPy_0596	SPY_RS02510	SPy_0596	HAD family hydrolase	101.147	86.7941	80.8062	84.4981	78.6991	85.3497	92.2208	89.0757	90.146	4.14241	3.45419	3.51164	17.0004	9.88614	8.44366	8.48867	4.34999	3.90448	-0.0162436	0.956726	-0.0398687	0.895728	0.614608	0.0127201	0.272564	0.221795
SPy_0598	SPY_RS02515	pgm	histidine phosphatase family protein	18.7737	16.7924	23.9528	16.8187	25.6039	21.1794	18.6639	20.644	18.8319	4.94287	4.14299	4.0654	8.21387	8.64257	10.1137	6.20326	5.55144	4.39942	0.0542686	0.827017	0.0464801	0.875399	0.109767	0.66921	0.00901792	0.980906
SPy_0599	SPY_RS02520	SPy_0599	aminoacyl-tRNA deacylase	70.1151	70.7257	72.159	50.9542	48.1151	50.5239	71.7041	78.9266	53.2594	10.7323	12.8208	10.5211	26.5649	27.2702	23.827	12.6269	13.2739	13.2328	-0.269041	0.275764	-0.23007	0.363344	0.255602	0.22323	0.17619	0.442052
SPy_0600	SPY_RS02525	thiT	energy-coupled thiamine transporter ThiT	28.516	18.9992	46.059	34.3408	22.0872	40.2377	21.4048	20.1425	26.3546	5.00329	2.59081	2.87365	7.44747	3.85265	3.92777	4.87647	2.0839	1.6702	0.0676963	0.795967	0.330776	0.208662	-0.214554	0.40227	0.086136	0.758012
SPy_0601	SPY_RS02530	SPy_0601	glycoside hydrolase family 25 protein	4.85282	6.25483	7.27583	6.31336	6.6144	5.71295	4.96287	5.67492	4.90398	1.46863	1.91969	1.05133	3.18049	2.03515	1.30463	2.21965	1.89438	1.04613	0.0329551	0.908024	0.0890578	0.729152	-0.179217	0.500531	-0.184548	0.457857
SPy_0603	SPY_RS02535	SPy_0603	ECF transporter S component	118.681	131.423	103.85	195.899	116.286	203.773	127.092	146.613	133.409	35.6117	24.8108	22.6035	52.088	36.5681	24.0723	45.6266	24.3017	18.3699	0.389192	0.152032	0.174618	0.47702	-0.385576	0.0646738	-0.264899	0.193078
SPy_0604	SPY_RS02540	SPy_0604	DUF4430 domain-containing protein	82.3469	94.0926	84.5115	131.519	86.2464	159.94	79.6381	89.5063	82.0449	29.76	22.9449	19.7866	51.9426	39.9118	26.3579	35.2049	24.1361	13.77	0.379227	0.157518	0.434852	0.0819178	-0.149296	0.507635	0.00756861	0.982419
SPy_0605	SPY_RS02545	gpo	glutathione peroxidase	108.585	88.3083	81.5811	85.6743	63.2746	100.677	101.688	89.8094	93.7107	13.4667	14.2843	13.8977	32.3987	29.2337	35.9551	20.2136	13.0806	17.0456	-0.0490889	0.856846	-0.0873055	0.754921	0.291777	0.135544	0.175124	0.419964
SPy_0606	SPY_RS02550	pepF	oligoendopeptidase F	112.074	95.2492	78.3178	82.0522	59.6056	99.2556	100.918	89.2036	90.2952	14.328	14.659	15.1243	38.1562	30.819	36.2914	21.6178	15.2585	14.6831	-0.094222	0.722365	-0.110539	0.693222	0.331624	0.0490324	0.259643	0.154936
SPy_0608	SPY_RS02555	ppc	phosphoenolpyruvate carboxylase	30.3084	24.0542	30.6014	36.4491	22.8887	37.4554	24.9313	26.0012	25.6765	6.49446	5.46144	8.04785	12.9969	8.6423	16.556	9.51677	5.80134	7.46172	0.139877	0.560703	0.199897	0.412989	0.0267487	0.920328	-0.00487099	0.986287
SPy_0609	SPY_RS02560	ftsW	FtsW/RodA/SpoVE family cell cycle protein	86.9754	80.399	51.3467	86.2341	61.6618	83.0632	83.397	94.3117	71.993	5.86761	4.60624	5.69263	21.5902	15.7077	12.9097	9.96669	5.77349	4.8762	0.0885674	0.746212	-0.0387855	0.895728	0.634585	0.00611825	0.508737	0.011253
SPy_0611	SPY_RS02565	tuf	elongation factor Tu	8661.49	7159.89	8797.68	9397.49	5866.55	9023.94	8729.29	7329.31	7889.22	1045.96	978.674	1038.83	2310.59	1721.04	2160.52	1313.23	918.555	1002.79	0.0177665	0.95664	0.010209	0.95915	0.114896	0.518488	0.177021	0.351599
SPy_0613	SPY_RS02570	tpiA	triose-phosphate isomerase	2964.22	3039.3	2195.6	2862.12	3165.19	3010.98	3188.23	3042.35	2963.65	306.723	283.298	270.108	505.546	365.581	423.851	360.148	290.101	251.021	0.138383	0.563282	0.00539467	0.982084	-0.258198	0.103966	-0.162812	0.395626
SPy_0615	SPY_RS02575	femA	lipid II:glycine glycyltransferase FemX	127.632	123.291	95.5814	108.707	67.9268	108.437	109.776	135.776	89.2498	11.6276	17.6877	13.5309	29.5334	40.2434	41.9936	19.7588	15.2645	16.2225	-0.121852	0.643163	-0.0847858	0.757284	0.465514	0.00605024	0.310402	0.112544
SPy_0616	SPY_RS02580	murM	lipid II:glycine glycyltransferase FemX	96.5676	83.3897	55.3782	78.9985	38.8054	75.8681	73.7725	94.5291	56.9553	10.0015	14.0845	12.2901	23.5555	35.3753	36.7804	17.6	13.5868	14.148	-0.0972205	0.69724	-0.0646288	0.786387	0.45802	0.009277	0.251508	0.223681
SPy_0617	SPY_RS02585	yidA	sugar-phosphatase	127.1	117.891	89.6754	107.879	85.4403	111.795	106.55	122.72	87.6699	13.8136	16.1663	13.3974	28.9223	37.944	33.7728	19.7755	16.2284	14.5203	-0.0270784	0.932258	-0.00692584	0.980482	0.286279	0.12684	0.202806	0.322479
SPy_0621	SPY_RS02590	ywfO	HD domain-containing protein	12.6576	7.97514	18.215	10.3092	8.04905	11.7226	10.2903	7.51779	10.4002	1.96571	1.53235	1.6417	3.80218	2.63403	3.58092	2.7774	1.56785	1.92244	-0.0865348	0.730994	0.0456053	0.878673	0.0525805	0.848796	-0.0193945	0.955754
SPy_0622	SPY_RS02595	ywiB	DUF1934 domain-containing protein	259.611	263.288	208.642	231.846	259.557	251.466	255.552	260.656	230.148	40.9517	29.1895	27.2521	92.7731	71.6383	56.776	49.0895	32.2881	24.7582	0.0569974	0.830326	0.0137993	0.96669	0.250059	0.204325	0.289372	0.136231
SPy_0623	SPY_RS02600	pacL	cation-translocating P-type ATPase	707.477	731.061	530.271	858.425	744.146	966.831	809.394	791.353	715.791	84.4286	70.6279	66.2193	219.268	157.994	140.377	108.843	78.5575	65.3083	0.330509	0.180289	0.0968273	0.731091	0.286696	0.0877613	0.250785	0.164952
SPy_0627	SPY_RS02605	regR	LacI family DNA-binding transcriptional regulator	30.1024	23.7069	23.0913	26.8626	24.6968	36.0095	22.6731	25.5616	24.417	10.1797	10.7774	8.82016	14.9361	15.8233	14.3536	11.5313	9.53347	6.62044	0.128031	0.620369	0.150761	0.546105	-0.220342	0.262638	0.0049308	0.987598
SPy_0632	SPY_RS02630	ugl	glycoside hydrolase family 88 protein	1.03415	0.474139	0.78134	0.863312	0.988666	0.815799	0.670685	0.760738	0.583665	2.78904	3.69987	3.11229	3.58365	3.2288	3.02667	3.92601	3.60843	3.02784	0.0385864	0.816993	0.0495163	0.76747	-0.717775	0.00429359	-0.700132	0.00584117
SPy_0634	SPY_RS02635	agaF	PTS sugar transporter subunit IIA	1.24664	0.757756	1.00737	0.411346	1.35434	0.609564	1.18897	0.463159	1.33257	5.31888	3.40026	2.62776	7.70616	4.78163	2.8817	6.27929	3.46014	3.01094	-0.0187834	NA	-0.0121642	0.895728	-0.28828	0.279181	-0.251748	0.322472
SPy_0636	SPY_RS02640	idnO	gluconate 5-dehydrogenase	6.5561	5.60617	7.97817	7.42208	9.84935	7.3324	6.49098	5.86901	7.04803	2.3113	2.05008	2.57049	2.51595	2.14046	2.8189	1.82586	1.94525	2.53907	0.104536	0.640362	0.0866317	0.70642	-0.580262	0.0419356	-0.25128	0.322472
SPy_0637	SPY_RS02645	SPy_0637	RpiB/LacA/LacB family sugar-phosphate isomerase	1.85566	1.25551	3.60817	2.10478	1.29358	2.49522	2.06478	1.57993	2.12132	1.02219	0.437699	0.65857	0.895718	0.897114	0.962949	1.428	0.72265	0.796523	-0.00640375	0.978245	0.00388758	0.98153	-0.117397	0.623894	-0.231545	NA
SPy_0638	SPY_RS02650	SPy_0638	sugar kinase	3.7155	2.55524	4.40347	4.13563	3.35476	4.44093	3.96883	3.49241	3.3785	1.11339	1.48634	1.40653	1.27257	0.731561	1.54245	0.991192	0.895163	1.31616	0.0726992	0.766414	0.0452003	0.873044	-0.814569	0.0211879	-0.269185	NA
SPy_0639	SPY_RS02655	kgdA	bifunctional 4-hydroxy-2-oxoglutarate aldolase/2-dehydro-3-deoxy-phosphogluconate aldolase	13.7366	12.2262	17.9509	13.0311	19.4002	17.4914	12.2822	11.8816	14.1328	3.81778	4.28574	3.91483	5.77882	3.4165	7.12824	5.12523	4.32817	5.28972	0.0862548	0.727586	0.120424	0.600542	-0.318369	0.221472	-0.453403	0.0815368
SPy_0640	SPY_RS02660	SPy_0640	HAD family phosphatase	17.4614	10.1237	11.7762	11.8314	7.95793	12.1669	11.8538	10.7508	9.68292	7.25801	7.59701	6.99979	9.29422	9.3699	10.7625	8.09748	7.31664	6.11872	-0.0848124	0.746666	0.00139349	0.998008	-0.355866	0.100688	-0.18779	0.416672
SPy_0642	SPY_RS02665	queG	tRNA epoxyqueuosine(34) reductase QueG	27.5331	17.9119	23.5811	23.382	22.2516	27.4504	22.9348	21.8191	21.8939	15.7207	16.4855	18.9582	21.0685	18.7096	28.5752	18.3129	15.7259	20.5265	0.0776901	0.776037	0.0721966	0.788647	-0.42084	0.0139786	-0.352799	0.062124
SPy_0643	SPY_RS02670	prfB	peptide chain release factor 2	121.139	75.0252	78.1884	79.2647	36.524	69.6827	78.0569	80.0194	63.8721	21.4071	22.7308	21.2021	37.5602	37.6612	41.3923	38.9057	21.811	23.657	-0.382813	0.132741	-0.118813	0.653961	-0.0311667	0.888053	-0.166817	0.420309
SPy_0644	SPY_RS02675	ftsE	cell division ATP-binding protein FtsE	216.75	174.33	130.044	158.396	84.6287	151.217	159.721	172.2	131.107	48.4845	53.4838	42.8089	82.7635	95.8779	91.3641	77.5004	51.549	50.9543	-0.180081	0.472196	-0.100411	0.719695	0.0255468	0.914422	-0.0931571	0.684195
SPy_0645	SPY_RS02680	ftsX	permease-like cell division protein FtsX	336.638	274.694	255.426	251.026	185.019	259.238	254.428	264.268	225.935	70.5287	88.1382	71.5783	128.372	138.892	143.723	110.572	72.8338	74.2887	-0.149816	0.534145	-0.038122	0.897682	-0.0269197	0.90816	-0.0255017	0.929935
SPy_0646	SPY_RS02685	yqgX	MBL fold metallo-hydrolase	44.597	34.119	50.4981	41.1761	25.4592	49.2726	33.1871	34.8989	38.8553	19.8564	14.5929	16.8691	32.764	25.1682	24.9113	23.4258	14.5576	14.2849	-0.0590194	0.825375	0.0457789	0.879151	-0.143676	0.498213	-0.0296192	0.924493
SPy_0649	SPY_RS02700	dinG	bifunctional DnaQ family exonuclease/ATP-dependent helicase	39.0843	40.2506	21.4485	39.1375	24.4993	32.6355	34.7594	46.2362	26.7649	11.4882	17.5093	13.9038	22.3041	30.6264	25.4912	16.1224	15.0444	13.1774	0.0172535	0.95664	-0.0441901	0.879151	0.00578601	0.984503	0.0641257	0.791507
SPy_0650	SPY_RS02705	aspB	pyridoxal phosphate-dependent aminotransferase	201.258	184.334	89.1508	191.864	85.9825	140.016	177.435	217.05	122.241	22.9466	25.7939	22.6627	66.2747	66.5668	54.3439	41.7395	29.8415	25.742	-0.0360082	0.908095	-0.103369	0.693222	0.45973	0.00834046	0.187521	0.328465
SPy_0651	SPY_RS02710	asnS	asparagine--tRNA ligase	210.865	193.246	139.46	208.292	126.244	172.839	191.795	216.117	151.427	19.9748	21.0283	18.0832	62.4592	56.207	44.1936	35.2781	20.367	19.0417	-0.0158481	0.959594	-0.0513237	0.871187	0.52119	0.00368128	0.364481	0.0539055
SPy_0652	SPY_RS02715	rapZ	RNase adapter RapZ	177.664	165.23	195.358	169.604	143.007	169.652	177.84	174.916	155.295	60.2479	56.2952	57.6811	81.629	76.9222	100.983	70.0529	58.2487	58.5102	-0.0430429	0.880365	-0.0194115	0.956147	-0.266322	0.114393	-0.215245	0.238307
SPy_0653	SPY_RS02720	yvcK	YvcK family protein	83.4423	63.8487	109.968	71.4783	60.9779	84.3554	77.3551	68.6065	75.3155	42.0051	42.7826	51.8055	53.2512	43.445	83.2291	47.6511	43.8009	50.058	-0.0694064	0.790594	-0.000617069	0.998172	-0.468551	0.0063943	-0.365818	0.0536793
SPy_0654	SPY_RS02725	whiA	DNA-binding protein WhiA	43.8696	29.2178	73.2355	44.6966	28.4892	48.3039	40.9056	33.2545	37.759	12.4845	14.2966	13.6246	22.1237	19.3188	32.6788	15.8604	13.396	14.9326	-0.0488774	0.850851	0.0604901	0.844201	-0.0229754	0.933047	-0.0132658	0.968216
SPy_0656	SPY_RS02735	SPy_0656	hypothetical protein	33.2283	25.9092	24.8642	28.3053	28.0932	33.556	27.0344	26.6051	20.7313	14.0752	20.3458	25.9277	21.3817	33.1177	48.3507	15.0291	21.2112	22.2813	0.0757054	0.779165	0.127729	0.621621	-0.102451	0.648589	0.0155419	0.960027
SPy_0657	SPY_RS02740	SPy_0657	helix-turn-helix transcriptional regulator	12.1818	12.1957	9.40937	12.1177	9.23793	11.7961	10.6241	12.446	7.71071	4.90892	7.63354	9.30928	11.1558	15.9756	18.998	6.08243	5.68257	7.34663	0.0194563	0.950857	0.0562024	0.852101	0.165549	0.455846	0.404539	0.0655208
SPy_0658	SPY_RS02745	SPy_0658	helix-turn-helix transcriptional regulator	50.4986	43.7193	45.8418	44.4574	51.0169	46.2318	45.7029	38.8602	47.5018	20.3124	22.9911	20.3368	21.9716	13.373	18.3992	19.5129	18.6112	15.496	0.0366403	0.90256	0.0390773	0.88099	-1.04416	4.56788e-05	-0.586276	0.0259089
SPy_0659	SPY_RS09195	SPy_0659	hypothetical protein	6.47466	7.90231	8.39291	6.85427	9.45681	8.38371	7.20429	9.18766	5.63928	3.09101	6.51601	5.27651	6.15997	4.36324	5.78641	3.13712	5.1549	4.68071	0.026691	0.896797	0.0267749	0.886445	-0.266014	0.302839	-0.100973	NA
SPy_0661	SPY_RS02750	SPy_0661	hypothetical protein	4.57202	4.99093	4.59612	3.16087	2.4283	3.12268	3.94521	5.11608	3.41325	2.59044	6.0391	3.60577	3.18011	2.18162	4.18017	3.1274	3.25573	4.24959	-0.0772735	0.628336	-0.0452067	0.772589	-0.710911	0.0495647	-0.397248	NA
SPy_0663	SPY_RS02755	SPy_0663	AAA family ATPase	3.38448	3.19684	3.25906	3.27581	2.6664	2.62944	3.40722	3.15053	2.85937	3.85296	4.93884	4.98251	3.8261	2.71711	5.7372	4.37938	3.53814	5.13815	-0.037542	0.883467	-0.0262569	0.93423	-0.990403	8.99007e-05	-0.759683	0.00150388
SPy_0664	SPY_RS02760	SPy_0664	ATP-binding protein	4.81844	4.21167	2.77787	3.71228	3.00584	3.95267	3.8585	3.39035	4.1334	3.21512	4.45179	4.00087	4.07545	2.15764	4.26956	3.19491	2.69075	3.89416	-0.0134371	0.962523	-0.0163212	0.956147	-0.92169	0.00169901	-0.491163	0.062124
SPy_0665	SPY_RS02765	SPy_0665	hypothetical protein	2.5817	1.00881	1.04309	1.70373	0.934909	1.26236	1.45497	2.03823	1.10386	1.78412	2.25865	1.72142	1.53678	1.48536	2.8012	1.38468	1.38927	2.09968	-0.00722074	NA	-0.0134741	0.939512	-0.4527	0.132103	-0.163593	NA
SPy_0666	SPY_RS02770	SPy_0666	hypothetical protein	2.90405	2.38682	2.85147	1.77718	1.72176	1.81625	2.38323	2.41504	1.79997	2.4107	3.70847	3.80298	2.75535	1.78091	4.52095	3.67265	2.8615	3.80825	-0.104252	0.584941	-0.0393102	0.86317	-0.874146	0.00632898	-0.821024	0.00677258
SPy_0667	SPY_RS02775	SPy_0667	hypothetical protein	2.57561	1.56555	2.34142	1.69971	1.18143	1.25938	1.04213	1.19613	0.978893	1.34138	2.47424	2.88072	1.80834	0.94674	2.38958	1.962	1.50757	2.15821	-0.0782596	0.644366	0.0368099	0.829236	-0.982466	0.010707	-0.558835	NA
SPy_0669	SPY_RS02780	SPy_0669	DEAD/DEAH box helicase	2.75772	2.12524	1.94987	1.59241	1.49798	1.826	1.79328	1.24869	1.40021	2.40292	2.69649	2.34297	2.38342	1.05775	3.13855	2.45978	2.22598	2.25983	-0.110446	0.628154	0.0368771	0.879151	-0.987148	0.00206795	-0.726614	0.0142157
SPy_0670	SPY_RS02785	SPy_0670	hypothetical protein	2.20618	1.58046	2.45126	1.28692	1.94595	1.5539	2.02896	1.52953	1.29703	2.29165	3.52369	2.98273	2.46054	2.11929	4.04782	2.42533	2.65109	2.90501	-0.037912	0.825375	0.00274759	0.986164	-0.708321	0.0236157	-0.399901	0.144012
SPy_0671	SPY_RS02790	SPy_0671	AAA family ATPase	3.42715	3.33607	2.57092	1.90152	2.43471	2.50473	2.72729	2.40867	2.65225	3.44861	4.41152	4.7825	3.68326	2.06074	5.0974	4.03156	4.0668	4.35549	-0.140031	0.551098	-0.0398526	0.879151	-1.0735	3.14537e-05	-0.905443	0.000379309
SPy_0672	SPY_RS02795	SPy_0672	hypothetical protein	4.07992	2.59802	3.27395	2.46807	2.34752	2.03188	3.02646	2.31579	1.59908	2.6969	4.3626	3.32493	3.08247	1.67357	4.11672	3.02336	2.54214	4.05555	-0.0379891	NA	0.00354187	0.979484	-0.599337	0.0749573	-0.329539	NA
SPy_0673	SPY_RS02800	rusA	RusA family crossover junction endodeoxyribonuclease	3.50983	2.9933	2.78553	2.38861	2.49663	3.48344	3.10834	2.81755	1.86694	3.06579	4.1157	3.73688	2.52548	1.52052	4.94362	2.89386	3.4366	3.46621	-0.0124315	0.955068	0.0168924	0.938448	-0.987633	0.00998938	-0.599532	NA
SPy_0674	SPY_RS02805	SPy_0674	hypothetical protein	4.69558	4.05794	2.73283	5.07234	2.85021	3.60796	2.13254	2.96985	4.03132	4.13848	4.93654	6.24257	3.37868	1.76888	5.68552	3.32664	3.62237	5.33433	0.00885837	0.966029	0.028562	0.864976	-1.20236	0.00405225	-0.507412	NA
-	SPY_RS02810	SPY_RS02810	hypothetical protein	4.36387	4.34193	2.82838	3.95977	2.31775	3.09694	3.98856	3.3439	0.997718	3.12498	3.39674	3.87181	2.83908	2.39738	5.00081	2.51862	2.49248	3.6477	-0.0277848	0.881948	0.0277985	0.871187	-0.591988	0.0717977	-0.189387	NA
SPy_0676	SPY_RS02815	SPy_0676	N-6 DNA methylase	2.80976	1.6401	1.99454	1.69971	2.17631	2.029	1.48876	1.91381	2.08015	1.90889	2.38587	2.32674	2.24077	1.48185	2.02507	2.16221	2.09114	1.86198	-0.00320534	0.989041	0.018782	0.93594	-0.850095	0.0135743	-0.485259	0.103718
SPy_0677	SPY_RS02820	SPy_0677	ArpU family phage packaging/lysis transcriptional regulator	3.08104	0.43599	2.78937	1.96737	1.72732	1.53442	2.17667	1.39906	1.78901	0.754305	0.516787	0.593974	0.747193	0.300913	0.71059	0.878138	0.782123	0.4331	0.00592658	0.969814	0.000700498	0.99807	-0.204106	0.320606	-0.14194	NA
SPy_0679	SPY_RS02825	SPy_0679	DNA modification methylase	5.6147	5.36301	4.72608	6.13688	4.57481	3.92743	5.03039	4.86733	3.63436	1.43396	2.21528	1.97251	2.33525	1.18895	1.87618	1.44024	1.5372	1.49907	-0.0136504	0.962523	0.0435672	0.878673	-0.720133	0.0242255	-0.24673	0.32428
SPy_0680	SPY_RS02830	SPy_0680	hypothetical protein	2.3935	2.3856	1.27188	1.88857	1.07779	2.05233	1.38951	1.16955	1.38677	0.894255	1.47276	1.77275	0.995896	0.493951	1.56605	0.533878	0.972623	0.959203	-0.0204937	0.909842	0.0296517	0.871187	-0.821309	0.0418645	-0.0897859	NA
SPy_0681	SPY_RS02835	SPy_0681	PBSX family phage terminase large subunit	3.35842	2.93403	3.45846	3.19608	3.29555	2.7536	2.30463	2.00855	2.18313	1.67852	1.78525	1.78299	1.98037	1.03681	3.06046	1.65991	1.68428	1.48783	0.000620983	0.998041	0.133788	0.520771	-0.530825	0.069425	-0.249988	0.317057
SPy_0682	SPY_RS02840	SPy_0682	phage portal protein	4.19438	3.62781	3.2659	3.44636	2.84168	2.99023	2.99237	3.10437	2.82189	1.94298	2.37441	1.76597	2.17917	1.27152	2.75927	1.54185	1.74917	1.61162	-0.0618163	0.811186	0.0255826	0.93594	-0.696168	0.0192478	-0.244147	0.326853
SPy_0683	SPY_RS02845	SPy_0683	phage minor capsid protein	8.07382	9.39391	6.57116	8.20048	7.33228	9.20343	7.44678	7.80767	6.22472	5.24908	6.37617	6.27316	8.95327	6.6938	7.58628	5.6932	5.73457	5.20628	0.0544884	0.840959	0.102043	0.717921	-0.415171	0.0495976	-0.179287	0.429359
SPy_0684	SPY_RS02850	SPy_0684	hypothetical protein	36.5761	32.2331	26.6091	27.6576	36.7714	33.1784	25.9553	34.2555	23.7221	32.2366	33.0302	30.7005	48.7982	51.6699	40.7849	29.0402	31.0651	22.0743	0.0392696	0.884756	0.0934373	0.729152	-0.252212	0.240791	0.0402681	0.893472
SPy_0685	SPY_RS02855	SPy_0685	hypothetical protein	3.71828	2.6637	3.92477	4.89224	3.9991	2.99988	3.19163	1.89947	2.33175	1.96628	1.68391	1.84745	1.77918	1.5688	3.18368	1.3353	1.96929	1.81443	0.0326523	0.850851	0.0673036	0.646472	-0.21665	0.379646	-0.0961775	NA
SPy_0686	SPY_RS02860	SPy_0686	hypothetical protein	33.6633	37.7598	28.4371	35.2795	26.4294	27.3273	27.1306	34.7266	26.0046	8.72839	10.0589	9.5653	11.7416	5.54539	13.4082	8.02869	8.02438	6.14296	-0.0419069	0.881948	0.0224202	0.95123	-0.693075	0.0101632	-0.186423	0.442872
SPy_0688	SPY_RS02865	SPy_0688	N4-gp56 family major capsid protein	27.8197	26.4568	21.0108	27.2784	18.88	20.6463	21.7926	22.3546	18.6716	8.33327	10.8764	8.69006	10.1047	5.17835	12.7694	9.57696	8.34604	6.83533	-0.0493417	0.856846	0.0471522	0.878673	-0.786303	0.00519279	-0.457464	0.0700966
SPy_0689	SPY_RS02870	SPy_0689	hypothetical protein	14.8798	11.0291	10.4487	11.5576	7.68172	10.8844	7.49305	9.12156	8.21144	3.46221	4.64969	3.943	4.4968	1.94619	5.55947	4.2138	3.93108	3.09803	-0.0672083	0.790279	0.0805288	0.744551	-0.656132	0.0463595	-0.364252	0.173814
SPy_0690	SPY_RS02875	SPy_0690	minor capsid protein	9.09304	8.68542	6.95629	8.79205	7.4818	7.75043	6.25546	7.3104	4.9077	1.77364	3.37541	3.10365	3.45376	1.72957	3.63564	3.44135	3.4366	2.42469	0.0105451	0.970927	0.0989181	0.659268	-0.351569	0.19831	-0.376542	NA
SPy_0691	SPY_RS02880	SPy_0691	minor capsid protein	13.0702	13.8124	8.49702	13.3739	8.86199	10.0962	9.68067	11.7911	9.15553	6.34187	7.39896	6.31637	7.42363	3.66659	10.7509	6.13467	5.97796	4.14643	-0.0129722	0.963425	0.0259825	0.93423	-0.60355	0.0479496	-0.171924	0.474929
SPy_0693	SPY_RS02885	SPy_0693	minor capsid protein	13.6849	12.9527	13.6847	13.8852	10.8035	8.92194	11.3907	9.78728	10.9224	6.5789	7.74695	8.35949	8.4594	3.73992	10.4585	8.55249	8.75946	5.66613	-0.0597912	0.808997	0.0193832	0.950721	-0.785106	0.0103023	-0.543427	0.0635355
SPy_0694	SPY_RS02890	SPy_0694	major tail shaft protein	12.7523	12.08	11.2415	9.18061	10.7473	9.82549	10.353	9.15255	10.6572	5.01589	6.68202	5.53562	6.95391	3.27938	8.14877	6.00154	5.91008	5.14282	-0.0675164	0.790279	0.00415727	0.986125	-0.620075	0.0398579	-0.450754	0.102666
SPy_0695	SPY_RS02895	SPy_0695	hypothetical protein	5.70564	6.53984	6.33947	6.31629	4.18194	4.91014	4.2445	5.01329	4.91978	1.88576	3.16532	3.23986	3.50606	2.10639	5.03334	2.40024	2.77298	2.78422	-0.0473213	0.830166	0.0252107	0.923602	-0.271622	0.313653	-0.149754	0.538277
SPy_0696	SPY_RS02900	SPy_0696	bacteriophage Gp15 family protein	6.14091	4.31776	5.02256	5.1079	4.48467	4.74035	4.22991	4.00847	4.5463	2.31152	3.66945	3.51124	3.26489	1.39444	4.5587	2.8879	3.24174	3.1446	-0.00543037	0.982439	0.0412959	0.873044	-0.698201	0.0378024	-0.521264	0.0839001
SPy_0697	SPY_RS02905	SPy_0697	tape measure protein	7.27613	5.88857	5.95339	7.22391	5.12979	6.07227	5.96681	6.01872	4.61777	3.86382	4.50673	4.09851	4.51589	2.54489	6.24027	3.93587	3.77489	3.67273	0.00808405	0.98045	0.0851411	0.757532	-0.746851	0.00283653	-0.459965	0.0501954
SPy_0698	SPY_RS02910	SPy_0698	phage tail family protein	5.33083	5.75315	4.53843	5.40257	5.51557	6.4544	4.09377	5.44648	5.1013	3.38648	3.72319	3.27601	3.41732	1.89865	4.85	3.48071	2.67451	3.15312	0.0733395	0.774367	0.0809327	0.749165	-0.781224	0.0128059	-0.446984	0.104128
SPy_0700	SPY_RS02915	SPy_0700	phage tail spike protein	6.27141	5.45978	6.351	6.7826	6.21316	5.58042	4.67907	4.96519	5.09743	3.91606	4.62443	4.66495	4.06796	2.14806	4.95963	3.98908	4.22486	4.0528	0.0447554	0.867493	0.137839	0.573081	-1.0906	2.13465e-05	-0.811906	0.00195473
SPy_0701	SPY_RS02920	hylP	hyaluronidase HylP	2.69245	2.47824	3.69865	3.37596	2.57404	3.46682	2.101	2.50078	1.95706	1.61796	1.88444	2.24697	3.08213	1.26508	3.02298	2.10961	1.83014	1.45984	0.0435106	0.856846	0.152151	0.47307	-0.363133	0.184057	-0.158345	0.513178
SPy_0702	SPY_RS02925	SPy_0702	gp58-like family protein	3.28822	2.93981	4.44267	3.67595	2.2634	3.23066	3.03574	2.09636	2.84564	2.93867	2.47199	2.70117	3.10043	1.22087	3.89045	2.87454	2.27832	2.36764	-0.0480052	0.850113	0.0673656	0.786387	-0.843875	0.00311781	-0.538072	0.0484712
SPy_0703	SPY_RS02930	SPy_0703	DUF1617 family protein	3.33225	1.75607	3.06408	3.23221	1.83086	2.1631	2.63014	2.23056	1.17093	1.8229	2.47179	3.53422	2.54652	1.51501	3.99501	2.65271	2.29107	2.61665	-0.0113041	0.95664	0.035402	0.853752	-0.548021	0.0817421	-0.335889	NA
SPy_0705	SPY_RS02935	SPy_0705	DUF1366 domain-containing protein	3.13256	1.22754	3.12357	2.18652	1.85575	2.1601	2.528	2.21574	1.57407	3.29185	3.09194	4.06686	4.08612	1.69446	3.87634	3.13174	3.153	3.00497	-0.0136823	0.946953	0.00457104	0.980357	-0.878781	0.0058801	-0.444322	0.112953
SPy_0707	SPY_RS02945	hol	phage holin	10.0149	3.11933	6.53132	10.0753	5.55041	8.3922	4.98342	6.67314	9.0451	7.05176	8.62728	9.8901	12.1721	5.39663	12.6535	8.37697	7.05408	8.02701	0.0782165	0.676316	0.0329535	0.876933	-0.458712	0.106066	-0.217114	0.3857
SPy_0710	SPY_RS02950	SPy_0710	glucosaminidase domain-containing protein	12.0074	9.26206	13.5247	12.9174	11.7687	13.5751	10.0745	9.10609	10.9326	8.42809	8.19884	9.58694	9.68498	5.9192	11.8624	8.34049	7.12174	7.49478	0.0954506	0.715201	0.16506	0.508398	-0.78077	0.000195331	-0.408796	0.0657541
SPy_0711	SPY_RS02955	speC	streptococcal pyrogenic exotoxin SpeC	28.1849	22.9703	36.3794	15.9048	26.3644	22.3119	23.6044	23.1373	21.0493	13.9962	15.8362	18.6784	12.7836	11.7216	26.8504	14.0639	13.1057	16.1941	-0.126403	0.580112	-0.0160584	0.956147	-0.79889	0.000268718	-0.483808	0.025716
SPy_0712	SPY_RS02960	mf2	DNase Mf2	82.2739	73.3384	74.4099	54.5375	56.8972	56.8099	68.737	85.6624	61.9808	21.2264	23.2873	26.4599	41.0774	36.5615	55.3867	27.6469	20.6196	24.5028	-0.221303	0.374762	-0.176707	0.470849	0.0143613	0.956804	0.0966446	0.661546
SPy_0713	SPY_RS02965	pepD	C69 family dipeptidase	100.957	108.026	168.064	110.781	155.957	133.996	109.732	118.409	107.931	23.031	26.2982	26.303	37.9879	31.954	46.2353	30.3115	29.4473	29.3229	0.0717055	0.781532	0.115628	0.668929	-0.228169	0.197929	-0.298715	0.111304
SPy_0714	SPY_RS02970	adcA	zinc ABC transporter substrate-binding protein AdcA	19.3682	18.8982	17.85	23.0449	16.0946	26.5034	16.8818	24.4078	15.6851	6.33777	9.2397	7.76897	14.1485	16.7934	20.0846	9.93635	7.65244	7.25012	0.149619	0.547503	0.092265	0.73209	0.214693	0.26145	0.234207	0.247832
SPy_0715	SPY_RS02975	SPy_0715	GntR family transcriptional regulator	45.3823	34.6915	34.633	38.7501	42.5003	57.9768	47.146	44.8937	45.5307	14.1143	11.7376	10.7211	28.4258	21.4722	29.1791	18.5976	12.9193	9.7531	0.170094	0.492693	0.0137347	0.96669	0.190057	0.357055	0.17414	0.424507
SPy_0716	SPY_RS02980	agaS	SIS domain-containing protein	207.863	181.99	183.707	186.1	381.23	301.475	201.363	198.595	231.812	70.7378	67.1129	83.5816	130.845	107.925	158.46	87.0937	72.2975	74.6418	0.325543	0.226082	0.129767	0.558824	-0.0330722	0.863476	0.0142093	0.965177
SPy_0717	SPY_RS02985	rpmE	type B 50S ribosomal protein L31	3019.04	1846.42	6967.92	4149.94	1894.15	3722.5	2686.73	2111.41	3422.68	224.406	135.657	202.491	591.336	274.031	304.863	361.403	168.749	231.193	-0.0147358	0.95664	0.106226	0.707869	0.0971063	0.679402	-0.0903193	0.695387
SPy_0720	SPY_RS02990	nrnA	bifunctional oligoribonuclease/PAP phosphatase NrnA	208.726	222.473	134.136	187.916	155.458	179.174	208.92	218.369	167.375	36.2259	39.3464	34.5353	93.5327	79.6221	72.8468	47.4446	42.4541	34.1426	-0.00396122	0.989866	-0.0750982	0.786219	0.240053	0.181525	0.208857	0.28022
SPy_0721	SPY_RS02995	ykuP	flavodoxin	951.084	1102.64	843.725	1017.16	1188.42	1083.68	1007.76	1030.77	944.846	161.218	91.3572	88.0576	449.762	282.272	215.459	212.952	105.366	84.1514	0.165911	0.492693	0.0753071	0.782448	0.532669	0.00370178	0.494105	0.00472545
SPy_0722	SPY_RS03000	XK26_06025	chorismate mutase	59.5668	62.2203	77.7953	59.2663	55.7816	58.5502	68.6051	69.2227	54.2024	6.10193	5.12707	5.60439	12.3695	8.81833	8.22476	8.13125	5.42622	5.47726	-0.0475771	0.860053	-0.0407704	0.886445	-0.0486475	0.866645	-0.0470793	0.885672
SPy_0723	SPY_RS03005	SPy_0723	voltage-gated chloride channel family protein	43.7437	35.8138	54.28	37.6245	28.4623	35.7958	41.1201	38.7898	37.5246	4.65035	3.51532	4.1659	9.36346	4.78816	5.91455	5.42388	3.91822	3.9636	-0.149073	0.540222	-0.0865491	0.757284	-0.15773	0.505412	-0.109917	0.661546
SPy_0724	SPY_RS03010	rplS	50S ribosomal protein L19	839.584	809.987	2291.56	913.014	944.006	918.733	1000.72	848.471	947.729	63.3616	31.4917	37.5284	203.754	114.497	98.2242	82.6913	40.0838	37.5096	-0.0594601	0.790279	0.0112658	0.967507	0.699421	0.000548548	0.600922	0.00156624
SPy_0726	SPY_RS03025	SPy_0726	hydrolase	192.286	212.447	126.853	169.027	145.768	135.524	192.111	234.45	155.781	32.8698	40.5236	38.0769	89.2185	66.2753	62.3636	47.7152	40.9679	36.7826	-0.0758146	0.779165	-0.188307	0.429048	0.0613048	0.811101	0.0401052	0.892547
SPy_0727	SPY_RS03030	gyrB	DNA topoisomerase (ATP-hydrolyzing) subunit B	187.169	188.539	119.287	153.232	109.325	128.277	168.208	207.018	130.321	38.4574	48.2007	40.0263	82.1502	71.1255	76.1819	57.3213	49.5061	45.601	-0.140945	0.560105	-0.180942	0.461397	-0.00863332	0.969267	-0.110137	0.593786
SPy_0728	SPY_RS03035	ezrA	septation ring formation regulator EzrA	238.325	228.933	185.251	210.093	174.074	199.532	202.818	271.661	180.75	30.3204	34.1439	29.3987	71.9629	60.5238	61	47.7137	33.081	31.8757	-0.0460929	0.866164	-0.0550198	0.86317	0.14389	0.43908	0.0528279	0.825366
SPy_0729	SPY_RS03040	SPy_0729	YueI family protein	7.57022	5.26821	7.32976	3.63087	2.41243	4.45951	3.71314	5.6351	3.22139	0.929323	0.85709	0.665265	1.74307	1.42589	1.29075	1.16511	0.808612	0.586364	-0.364016	0.198706	-0.0318564	0.879151	-0.0011981	0.995529	0.0255558	NA
SPy_0731	SPY_RS03045	eno	phosphopyruvate hydratase	2560.32	1581.51	1721.52	2465.28	1173.01	2299.68	2140.55	1552.77	1895.81	253.919	272.496	318.7	526.117	385.846	694.978	361.683	245.591	283.709	0.026913	0.925713	0.0318272	0.923948	0.0172651	0.945532	0.0753035	0.739806
-	SPY_RS09365	SPY_RS09365	hypothetical protein	2.19157	1.46533	1.09576	2.98294	1.04759	1.66991	1.25411	1.90325	0.858963	1.15893	2.79142	1.76297	1.93174	3.00514	4.09413	2.47352	2.04831	2.19828	0.028612	0.866164	0.0363155	0.788631	-0.0779077	0.776547	-0.140336	NA
-	SPY_RS09370	SPY_RS09370	helix-turn-helix domain-containing protein	1.95649	1.762	2.67072	3.09413	2.09312	2.60575	1.65272	1.42781	1.92802	2.254	2.53156	2.30129	2.16799	3.09554	4.00307	2.26556	2.50779	2.36408	0.0750653	0.724041	0.129558	0.474862	-0.339988	0.195914	-0.228096	0.359968
SPy_0737	SPY_RS03060	SPy_0737	DUF1542 domain-containing protein	0.337353	0.345247	0.303433	0.371709	0.37115	0.41762	0.474957	0.549832	0.352592	0.212377	0.291006	0.266056	0.372201	0.249933	0.583534	0.243122	0.270257	0.422438	0.0735104	0.746212	-0.0401874	0.876933	-0.149577	0.579583	-0.211177	0.399978
SPy_0738	SPY_RS03070	sagA	TOMM family cytolysin streptolysin S	1715.3	1707.19	1820.06	2310.23	3478.64	3056.64	2116.68	2400.87	2412.24	11260.3	15230.5	16972	13612.9	12302.9	15876.5	12274.8	14013.9	15039.5	0.661	0.0209231	0.156654	0.516818	-0.874426	2.79598e-07	-0.649696	0.000462767
SPy_0739	SPY_RS03075	sagB	streptolysin S biosynthesis dehydrogenase SagB	5.84603	3.53984	5.33556	6.34666	5.78021	7.34617	5.07774	5.54622	3.27327	39.1608	55.4619	53.4492	48.1904	60.6173	78.9289	63.7052	53.4029	65.1768	0.189204	0.438177	0.213561	0.379417	-0.496153	0.00196484	-0.655594	0.000209762
SPy_0740	SPY_RS03080	sagC	streptolysin associated protein SagC	6.28105	4.38768	5.83303	6.76274	8.88773	11.051	6.25868	6.84832	5.25427	33.8967	49.4077	50.9483	41.151	46.5742	66.112	57.064	46.4379	61.9355	0.428752	0.157518	0.251701	0.331882	-0.637128	7.0822e-05	-0.806435	2.82722e-06
SPy_0741	SPY_RS03085	sagD	YcaO-like family protein	14.5739	11.7226	13.0274	15.8427	19.3223	20.8575	14.2829	17.1292	15.0032	56.0633	82.4399	76.9485	61.0797	70.0237	100.117	95.9238	81.5909	97.0413	0.366601	0.184539	0.146735	0.56701	-0.737728	5.53474e-06	-0.965003	6.73958e-09
SPy_0742	SPY_RS03090	sagE	CPBP family intramembrane metalloprotease	14.1826	11.924	12.9676	15.2822	22.7746	21.9842	12.2583	16.3015	14.7653	55.1266	69.2053	76.5839	52.1624	52.242	95.1775	97.8092	78.152	97.884	0.391597	0.18098	0.254197	0.332889	-0.879542	5.29787e-07	-1.19919	1.17415e-11
SPy_0743	SPY_RS03095	SPy_0743	SagF family protein	13.4983	10.2591	11.1274	16.5946	15.7262	16.7193	13.6352	12.4565	11.3206	24.8491	39.0282	44.059	34.2136	39.116	63.2674	52.7563	44.0428	55.9923	0.332761	0.223833	0.19944	0.414766	-0.489578	0.00494821	-0.885191	9.09463e-07
SPy_0744	SPY_RS03100	sagG	ABC transporter ATP-binding protein	9.83111	7.4918	9.55037	10.3831	10.5715	12.8582	8.81267	11.5263	8.16963	25.7456	38.7748	40.3431	28.8175	36.1242	64.2299	49.554	41.6409	56.7701	0.186661	0.465959	0.122833	0.646472	-0.56442	0.00229028	-0.948059	2.33319e-07
SPy_0745	SPY_RS03105	sagH	SagG family ABC transporter permease subunit	6.51292	4.79183	4.00938	5.86988	5.96004	8.00809	5.0784	7.55343	4.6569	15.2135	22.4204	23.7597	15.7372	23.6033	42.9315	27.2721	24.6229	35.7662	0.175891	0.472196	0.0849971	0.750009	-0.465271	0.0211879	-0.864684	8.63741e-06
SPy_0746	SPY_RS03110	sagI	ABC transporter permease	24.7973	25.8467	24.5948	31.9201	46.4382	39.5672	29.4463	35.8501	30.9828	28.4138	35.9352	34.0475	41.2682	39.1872	49.1698	35.8436	38.3647	42.8605	0.53797	0.0602619	0.140827	0.581608	-0.426768	0.00957585	-0.516943	0.0059586
SPy_0747	SPY_RS03115	SPy_0747	SpnA family nuclease	124.47	113.339	75.0716	114.806	74.8391	94.2065	113.099	142.535	87.3184	50.8092	69.3202	56.0796	90.2751	106.442	109.407	84.6724	64.9031	64.0207	-0.0271496	0.931383	-0.105657	0.706286	-0.0594125	0.758756	-0.165603	0.387672
SPy_0749	SPY_RS03120	ccl	QueT transporter family protein	1196.09	1222.16	959.845	1210.3	1266.76	1381.66	1199.06	1254.43	1155.99	98.3713	101.576	96.1595	316.645	220.043	210.698	158.032	100.69	106.904	0.170484	0.487997	0.0636065	0.829236	0.375145	0.0468553	0.244974	0.203479
SPy_0751	SPY_RS03125	ligA	NAD-dependent DNA ligase LigA	33.5741	27.6399	29.4208	26.7173	20.6313	25.4632	27.985	28.3222	24.6893	14.5051	14.5737	15.4795	21.4925	22.0768	25.1935	17.2503	14.6516	13.2304	-0.140676	0.559942	-0.0578989	0.849183	-0.212461	0.228666	-0.0936257	0.665135
SPy_0752	SPY_RS03130	dagK	diacylglycerol kinase family lipid kinase	89.2338	86.1607	77.6892	80.7504	67.496	86.6039	70.8517	90.1285	65.1179	27.552	35.7915	31.4794	64.7418	84.5521	80.9277	43.6631	31.2015	27.8875	-0.020498	0.946953	0.0477937	0.878673	0.362779	0.0259177	0.372272	0.0555639
SPy_0754	SPY_RS03135	atpE	F0F1 ATP synthase subunit C	528.731	465.039	365.461	490.006	288.411	447.229	434.451	502.036	350.199	29.9951	22.9911	25.2685	86.1188	72.7206	70.5117	54.1474	30.9294	30.7201	-0.0470358	0.867344	-0.0203898	0.952507	0.599517	0.00431513	0.225084	0.295959
SPy_0755	SPY_RS03140	atpB	F0F1 ATP synthase subunit A	506.36	434.528	363.92	480.075	288.299	419.909	429.912	513.879	355.789	33.7733	29.7855	33.9395	92.7907	76.6396	96.8563	62.4041	36.1059	35.8104	-0.0417115	0.881948	-0.0441259	0.879151	0.526699	0.00109777	0.241593	0.207054
SPy_0756	SPY_RS03145	atpF	F0F1 ATP synthase subunit B	530.686	447.989	405.461	513.756	268.837	401.382	439.281	537.896	341.316	44.6777	39.2269	42.0904	105.363	96.1499	149.922	70.9447	43.6761	47.0861	-0.101701	0.68819	-0.054333	0.863374	0.52274	0.0042853	0.318876	0.103688
SPy_0757	SPY_RS03150	atpH	F0F1 ATP synthase subunit delta	359.583	326.953	304.525	377.198	306.431	336.181	328.312	394.961	288.391	22.9136	22.3965	21.3019	55.1259	45.6799	74.5904	38.5547	23.4995	29.1194	0.0651323	0.811186	0.0281015	0.93594	0.426568	0.0282902	0.161975	0.431243
SPy_0758	SPY_RS03155	atpA	F0F1 ATP synthase subunit alpha	272.998	167.033	210.818	354.787	195.951	271.501	200.539	200.545	179.728	26.5281	23.3517	28.6413	63.508	42.4179	103.599	37.8868	21.8699	28.7512	0.269918	0.254931	0.339432	0.158147	0.383444	0.0505152	0.37375	0.0601097
SPy_0759	SPY_RS03160	atpG	F0F1 ATP synthase subunit gamma	292.508	203.999	324.247	326.814	171.775	233.209	211.582	238.122	169.903	29.1789	27.4908	33.9196	60.1081	50.6255	163.639	44.6236	27.5046	35.3324	-0.0498596	0.856846	0.106331	0.70235	0.404853	0.0840123	0.316553	0.164646
SPy_0760	SPY_RS03165	atpD	F0F1 ATP synthase subunit beta	523.168	384.231	439.973	672.53	382.453	540.936	447.651	439.177	372.185	35.9606	36.0491	39.2151	93.3985	74.9286	195.013	64.3618	38.0298	44.0726	0.18259	0.463643	0.208958	0.400299	0.613465	0.00557421	0.379251	0.0829435
SPy_0761	SPY_RS03170	atpC	F0F1 ATP synthase subunit epsilon	920.524	765.444	876.238	1233.97	1033.52	1123.12	846.715	847.94	713.835	64.2082	71.43	76.9447	157.328	132.906	454.518	105.711	79.66	82.614	0.334652	0.182289	0.41794	0.062964	0.569054	0.0237387	0.369054	0.115766
SPy_0762	SPY_RS03175	SPy_0762	DUF1146 family protein	163.155	140.588	93.6325	185.058	102.392	151.432	166.983	159.421	131.212	12.082	13.3967	13.2922	40.992	33.6882	41.4339	18.5566	13.3068	13.3527	0.10136	0.69247	-0.0239293	0.947936	0.6111	0.00605777	0.531517	0.0191913
SPy_0763	SPY_RS03180	murA	UDP-N-acetylglucosamine 1-carboxyvinyltransferase	550.868	521.739	369.901	543.625	379.611	530.305	541.796	531.799	443.347	113.811	106.459	94.5284	235.673	197.951	177.882	142.085	106.697	85.63	0.0491967	0.867344	-0.0180931	0.956147	0.070863	0.727944	0.129137	0.499041
SPy_0764	SPY_RS03185	epuA	DNA-directed RNA polymerase subunit beta	309.916	268.679	258.842	283.6	223.888	276.642	297.581	283.365	238.201	68.0551	64.9726	50.8307	130.038	108.596	90.4968	74.6464	55.6402	44.4296	-0.0122646	0.969899	-0.0123526	0.96669	-0.0290084	0.90831	0.150033	0.48052
SPy_0768	SPY_RS03195	pheS	phenylalanine--tRNA ligase subunit alpha	275.44	239.385	201.912	265.724	160.838	254.628	290.902	248.77	236.671	39.7267	32.676	30.2387	103.218	74.7518	64.7426	58.2254	36.351	26.4758	-0.00991342	0.973967	-0.0959704	0.731902	0.303471	0.0860908	0.266784	0.136185
SPy_0769	SPY_RS03200	pheT	phenylalanine--tRNA ligase subunit beta	339.345	251.987	267.858	350.585	181.839	340.024	340.075	265.679	321.008	51.4686	37.8525	40.4175	123.442	83.7611	91.5586	70.9153	37.1899	37.7536	0.0270158	0.933216	-0.0527587	0.871187	0.28723	0.075237	0.297558	0.0851685
SPy_0770	SPY_RS03205	ycaO	OsmC family protein	35.7191	25.463	19.114	26.6918	18.4133	26.487	25.4247	28.3097	21.2055	5.2083	6.9879	5.84118	11.509	15.2367	12.4024	7.47811	5.8095	5.76731	-0.0254562	0.93462	-0.0128682	0.96669	0.165468	0.509453	0.182009	0.457857
SPy_0771	SPY_RS03210	SPy_0771	YbgA family protein	42.3279	35.2847	26.9354	34.3346	25.5469	34.7247	36.9443	38.3973	31.5712	9.49606	14.1591	11.2893	20.7383	21.3765	18.2376	11.9105	12.2279	10.71	-0.0253062	0.936094	-0.0604356	0.838462	-0.0505541	0.843394	0.0379714	0.902652
SPy_0772	SPY_RS03215	yxeA	ABC transporter permease	83.5153	71.2308	60.3256	104.011	43.035	115.894	71.739	83.4905	69.7652	32.8427	31.4922	30.3808	61.5886	54.1819	43.3859	43.8857	29.8381	26.0894	0.0999783	0.682397	0.0443835	0.876933	-0.110015	0.609997	-0.0287446	0.92272
SPy_0773	SPY_RS03220	lolD	ABC transporter ATP-binding protein	125.025	99.9306	131.165	147.717	60.4727	172.073	101.195	102.19	106.903	49.6353	41.7514	40.3421	93.805	81.1992	58.8334	64.3312	38.5115	37.5349	0.0211675	0.946953	0.070087	0.786387	-0.0501726	0.835876	0.0175712	0.955754
SPy_0775	SPY_RS03225	SPy_0775	neutral zinc metallopeptidase	227.972	229.374	200.006	237.871	331.796	340.959	230.214	220.763	235.628	211.564	217.119	210.096	230.685	229.769	251.135	188.914	189.249	156.237	0.367059	0.155156	0.194111	0.417549	-0.678494	4.66758e-06	-0.264629	0.137613
SPy_0776	SPY_RS03230	rexB	ATP-dependent nuclease subunit B	5.63378	4.59985	6.31109	4.22972	3.95958	4.19246	4.72542	5.66138	4.12583	2.37726	2.78731	2.49059	3.4518	3.74457	5.19823	3.1199	2.58707	2.86213	-0.146821	0.547503	-0.0773576	0.773357	-0.150407	0.49598	-0.161407	0.45657
SPy_0777	SPY_RS03235	addA	helicase-exonuclease AddAB subunit AddA	7.42759	6.5648	6.49394	5.22978	4.72102	5.59107	6.77427	7.43667	5.1648	3.13903	4.2047	4.53903	4.70197	6.05074	11.2963	5.03212	4.1391	5.27425	-0.181671	0.472196	-0.126861	0.633831	-0.0461072	0.850042	-0.156661	0.467111
SPy_0778	SPY_RS03240	artP	transporter substrate-binding domain-containing protein	15.081	9.09786	10.1759	12.6318	5.59393	11.3298	12.054	13.5991	10.0508	2.17941	2.17751	3.69814	3.04455	3.2523	8.01599	2.72514	2.47283	3.24426	-0.0760167	0.777385	-0.0877178	0.729152	-0.0803071	0.765703	-0.0532681	0.862744
SPy_0779	SPY_RS03245	rpsU	30S ribosomal protein S21	6408.71	7321.2	6809.45	7364.97	7355.68	6876.58	7025.9	7801.43	6628.03	657.513	432.636	388.646	1457.98	956.244	783.468	1020.98	511.157	477.433	0.0810309	0.767514	0.0209658	0.950024	0.195664	0.279181	-0.0159169	0.955754
SPy_0780	SPY_RS03250	mscL	large conductance mechanosensitive channel protein MscL	666.913	622.127	823.807	884.841	649.96	1119.56	567.849	590.707	663.309	699.182	825.669	737.412	828.104	859.161	974.651	706.594	752.616	531.461	0.255356	0.270149	0.443382	0.0437357	-0.601716	4.52612e-05	-0.246896	0.185592
SPy_0781	SPY_RS03255	dnaG	DNA primase	233.317	192.686	221.89	210.818	188.756	204.177	256.041	201.355	249.652	70.8311	63.276	63.5303	98.4247	70.2012	80.9098	78.8253	60.5467	60.1156	-0.0129895	0.970927	-0.0683275	0.786387	-0.505148	0.00112967	-0.348794	0.0536793
SPy_0782	SPY_RS03260	rpoD	RNA polymerase sigma factor RpoD	173.781	169.408	135.697	165.521	120.706	143.717	158.235	189.979	137.521	38.2219	42.1251	38.1326	80.4126	87.3591	75.629	62.6785	42.7718	39.8135	-0.0460942	0.867344	-0.0665699	0.815541	0.139661	0.461592	0.0295103	0.921349
SPy_0783	SPY_RS03265	yitW	metal-sulfur cluster assembly factor	225.352	247.979	200.765	227.736	178.718	225.51	236.293	250.887	197.999	42.9754	47.0825	40.6034	93.6661	104.563	83.1275	64.9796	45.3449	40.7284	-0.00993035	0.973624	-0.0393335	0.895728	0.190431	0.331697	0.141152	0.501695
SPy_0784	SPY_RS03270	rfbD	dTDP-4-dehydrorhamnose reductase	343.409	347.923	304.924	357.6	348.149	413.495	338.928	340.301	340.596	91.5673	88.2448	65.7966	196.479	203.618	165.972	118.96	88.8452	62.107	0.149944	0.538361	0.0823731	0.76747	0.301454	0.0657516	0.323242	0.0645607
SPy_0786	SPY_RS03275	rgpA	DUF1972 domain-containing protein	102.888	80.9114	70.5773	86.8479	60.5012	84.874	90.9959	83.4287	84.8631	13.8919	13.6244	14.3578	36.4102	23.8448	25.9819	22.0044	16.3082	14.7736	-0.0318311	0.916618	-0.0701337	0.808903	0.113264	0.614114	-0.0252769	0.932778
SPy_0787	SPY_RS03280	SPy_0787	glycosyltransferase family 2 protein	67.6751	62.2529	57.3406	53.0081	41.3269	46.3582	59.5206	68.4365	49.1705	15.3687	15.541	14.9041	26.5833	20.8201	22.5287	20.9897	18.1665	16.6735	-0.210881	0.390079	-0.160672	0.525721	-0.224463	0.241315	-0.329616	0.0962924
SPy_0789	SPY_RS03285	rgpC	ABC transporter permease	13.8298	9.37662	12.828	11.2046	5.50899	8.80001	10.3046	11.1651	9.0018	3.18328	2.86595	3.06759	5.7219	4.23299	5.38245	5.66967	3.30837	3.58185	-0.218017	0.395903	-0.0848947	0.744421	-0.0863318	0.742547	-0.277873	0.243869
SPy_0790	SPY_RS03290	rgpD	ABC transporter ATP-binding protein	25.19	19.1071	18.0186	17.5165	10.4277	15.6814	20.256	22.8768	15.2289	8.65199	10.9745	8.12181	14.4499	14.0448	16.5318	12.9864	9.00185	8.7482	-0.289592	0.254931	-0.187802	0.450841	-0.13181	0.543988	-0.119555	0.58944
SPy_0791	SPY_RS03295	rgpEc	glycosyltransferase	12.5082	12.8883	9.90354	8.17733	4.9041	9.2263	11.9296	14.4399	8.60829	4.49216	5.12942	4.12455	7.14349	9.32382	11.9595	6.11386	4.81738	4.80609	-0.336684	0.221947	-0.283134	0.279858	0.10835	0.666855	0.0636272	0.821848
SPy_0792	SPY_RS03300	rgpF	rhamnan synthesis F family protein	16.3473	18.1943	12.7617	11.2477	7.5877	10.9589	16.6756	20.6233	12.1458	4.17201	5.84216	5.20632	7.34601	10.1209	13.9859	5.90706	5.08405	4.84022	-0.39829	0.148528	-0.50182	0.0702767	0.109411	0.631615	0.151386	0.497135
SPy_0793	SPY_RS03305	SPy_0793	LTA synthase family protein	25.3109	23.6399	16.5126	17.2708	9.05978	14.2214	22.8583	28.1345	16.9636	6.62874	9.93445	8.20928	10.4454	15.7288	26.0711	9.55875	8.83519	9.50421	-0.447779	0.11237	-0.529493	0.0658586	0.0907836	0.708096	0.0525638	0.850321
SPy_0794	SPY_RS03310	ycbB	glycosyltransferase family 2 protein	17.1169	13.4884	12.6789	11.7136	6.36383	9.65405	14.4884	15.4479	9.78366	3.58295	4.60263	5.29852	4.84957	5.94303	11.6951	4.86635	3.42179	4.83371	-0.349735	0.207608	-0.204125	0.402922	-0.139008	0.5865	-0.0225704	0.94912
SPy_0796	SPY_RS03315	SPy_0796	DUF2304 domain-containing protein	8.85375	10.8137	6.93449	7.77047	6.82238	7.15614	10.2437	12.9014	7.96424	3.74175	3.86174	3.70879	4.82499	4.28669	8.73693	5.21234	3.4366	4.72177	-0.0499296	0.830075	-0.122924	0.576528	-0.13737	0.6134	-0.175658	0.48052
SPy_0797	SPY_RS03320	SPy_0797	lipopolysaccharide biosynthesis protein	17.202	15.8783	11.8278	12.7743	10.8776	11.1332	14.7876	17.2205	12.5471	3.46734	4.27945	4.38023	4.2156	3.86487	9.26679	4.49167	4.51805	4.99803	-0.146971	0.547503	-0.154158	0.544125	-0.333778	0.168352	-0.399991	0.0888522
SPy_0798	SPY_RS03325	SPy_0798	DUF2142 domain-containing protein	40.9182	43.6448	23.653	34.1804	23.5114	25.2959	43.6107	49.1236	29.2677	4.95362	6.87021	6.96667	7.5825	6.64541	16.9317	7.89327	6.77679	8.41403	-0.144889	0.552687	-0.356639	0.137454	-0.176202	0.46591	-0.318779	0.140271
SPy_0799	SPY_RS03330	pepT	peptidase T	87.6389	77.4736	58.3527	69.9555	46.267	59.6944	73.3731	86.6811	53.3437	38.0397	51.2188	40.1462	63.8537	75.5439	77.1504	47.5823	44.2463	36.743	-0.155766	0.524007	-0.108906	0.700328	-0.104408	0.574974	0.0174914	0.952627
SPy_0800	SPY_RS03335	ebsA	EbsA family protein	93.4919	76.89	57.4092	69.6361	50.7879	67.0657	73.8698	90.7493	56.4966	48.9164	73.0952	71.0914	68.2576	85.1768	117.1	68.0135	67.3616	67.588	-0.097669	0.71005	-0.0814325	0.76747	-0.352002	0.0368603	-0.2924	0.113681
SPy_0802	SPY_RS03345	pilF	LysM domain-containing protein	140.592	123.256	99.7849	119.641	84.0677	112.225	110.069	128.225	83.6954	100.638	144.743	132.415	140.264	186.823	253.863	135.979	136.102	128.59	-0.0693753	0.794088	0.00749609	0.979484	-0.236045	0.184057	-0.189276	0.328441
SPy_0803	SPY_RS03350	cmk	(d)CMP kinase	79.5245	77.0736	52.9667	72.7557	57.8972	71.8113	64.0271	77.1537	50.5672	29.7286	38.6224	33.8711	62.8911	83.0745	76.6714	41.3589	35.6983	31.3405	0.0210175	0.946953	0.0610828	0.841442	0.214341	0.232223	0.246195	0.200105
SPy_0804	SPY_RS03355	infC	translation initiation factor IF-3	248.289	132.777	589.653	258.463	131.375	282.492	218.257	175.452	217.052	23.0489	13.7591	17.9153	73.547	39.7868	38.0319	36.6403	17.9985	19.4126	-0.0818406	0.730041	0.0534197	0.871187	0.468741	0.0278772	0.238076	0.247832
SPy_0805	SPY_RS03360	rpmI	50S ribosomal protein L35	529.483	367.817	966.856	640.148	285.016	606.568	527.94	449.527	509.97	27.8407	27.2488	26.2175	138.901	85.6781	71.8126	55.6908	29.9922	35.4777	-0.0690291	0.790279	-0.00143675	0.998008	0.838663	0.000451683	0.443439	0.0482676
SPy_0806	SPY_RS03365	rplT	50S ribosomal protein L20	920.253	833.562	1669.77	1278.58	924.403	1247.8	1053.11	1040.24	1116.75	72.4604	57.6056	54.9381	258.773	164.712	140.529	125.279	82.8221	89.6389	0.0569381	0.825375	0.063634	0.829236	0.633762	0.00071277	0.122863	0.609294
SPy_0807	SPY_RS03370	ltaS	LTA synthase family protein	32.6437	28.3926	36.6941	26.3002	21.6067	27.1095	26.0587	33.9712	21.2066	7.04922	6.10047	4.95064	12.4389	13.214	11.6853	9.96295	5.11993	5.1491	-0.17198	0.489072	-0.0249156	0.944986	0.14851	0.48001	0.158998	0.469963
SPy_0808	SPY_RS03375	ywbD	class I SAM-dependent rRNA methyltransferase	79.6186	85.0517	59.1335	76.7345	52.1173	58.8339	73.1693	94.3298	57.0962	11.614	14.5813	10.9575	27.1502	27.4614	23.2582	17.6337	14.0033	11.746	-0.0944182	0.721224	-0.0964936	0.731091	0.167803	0.385766	0.0970179	0.664949
SPy_0809	SPY_RS03380	aroD	type I 3-dehydroquinate dehydratase	110.261	96.9672	79.3181	92.2483	48.0662	70.4068	91.6528	107.042	66.6075	24.1674	25.4825	22.2923	46.6563	44.5469	44.0563	34.7331	24.8966	22.448	-0.240553	0.337571	-0.131754	0.601366	0.033431	0.886424	0.00942723	0.977491
SPy_0810	SPY_RS03385	aroC	chorismate synthase	177.331	142.932	121.035	142.229	68.5204	115.306	145.354	154.364	106.197	44.1152	41.8976	39.4704	90.0251	82.7108	88.313	68.1494	41.0272	41.9048	-0.244017	0.327427	-0.139562	0.577666	0.159409	0.360351	0.0750182	0.74177
SPy_0811	SPY_RS03390	SPy_0811	YlbF/YmcA family competence regulator	1188.43	1246.62	1033.08	1051.65	919.864	1032.17	1183.42	1225.63	959.236	253.384	210.999	172.733	504.943	426.679	389.321	320.038	204.387	159.675	-0.0754539	0.779165	-0.0614513	0.830557	0.163874	0.349412	0.222264	0.221386
SPy_0813	SPY_RS03395	gorA	glutathione-disulfide reductase	183.404	161.831	164.686	254.341	226.436	321.222	178.138	171.19	216.757	72.2694	61.8705	67.4809	125.159	119.636	106.025	82.4022	64.8078	56.2352	0.609222	0.00995863	0.395856	0.0968853	-0.0596309	0.785264	0.0539121	0.823015
SPy_0814	SPY_RS03400	folC	folylpolyglutamate synthase/dihydrofolate synthase family protein	10.5615	5.60448	14.864	11.0742	7.63509	13.9911	8.69251	7.67333	9.29081	3.20624	3.27726	3.40581	5.87129	4.90993	6.55644	3.77274	2.58355	3.54189	0.0805171	0.758536	0.170861	0.497601	-0.0518973	0.839481	0.053621	0.855881
SPy_0815	SPY_RS03405	SPy_0815	membrane protein	13.3947	4.73063	12.0062	14.0949	7.44302	17.0526	12.3455	7.24513	9.70569	1.11606	1.14695	1.11852	4.25208	2.25582	2.8621	2.07886	1.05202	1.40368	0.167793	0.485572	0.126923	0.597422	0.220959	0.398917	0.111082	NA
SPy_0816	SPY_RS03410	iscS2	cysteine desulfurase family protein	187.395	160.701	140.513	167.323	108.779	151.753	193.181	160.578	155.099	18.229	12.784	14.8784	55.998	31.7909	33.4212	28.2064	12.6099	15.4232	-0.071194	0.788102	-0.125573	0.627376	0.429126	0.0236157	0.341383	0.0765525
SPy_0817	SPY_RS03415	thiI	tRNA 4-thiouridine(8) synthase ThiI	147.119	107.51	95.8262	164.303	108.42	156.494	127.493	106.9	111.225	13.449	8.90421	11.5608	65.9112	43.8694	40.2814	21.1902	9.57158	11.7846	0.242084	0.314299	0.208226	0.394131	1.20195	6.23895e-09	1.07917	4.3735e-08
SPy_0818	SPY_RS03420	capA	CapA family protein	24.3622	17.8695	15.7977	21.2386	12.2217	19.5658	16.5738	20.4308	17.3372	13.7954	22.6638	20.5578	16.4169	23.3291	36.5025	18.0438	24.1944	19.6108	-0.0324843	0.910157	-0.010916	0.967507	-0.427184	0.0252732	-0.408464	0.0458274
SPy_0819	SPY_RS03425	rplU	50S ribosomal protein L21	3864.12	3856.18	2833.83	4648.8	2711.9	4013.59	3793.11	4358.67	3459	258.123	231.047	203.049	1119.94	857.189	597.933	482.641	252.247	207.11	0.0792132	0.762042	-0.00454235	0.972599	0.929721	1.28599e-06	0.713024	6.71104e-05
SPy_0821	SPY_RS03430	ysxB	ribosomal-processing cysteine protease Prp	2181.84	2212.36	1972.7	2690.7	1673.05	2389.56	2327.31	2659.87	1983.15	161.753	147.548	125.562	642.488	497.089	380.396	285.266	163.822	123.541	0.0715138	0.790279	-0.0108433	0.968675	0.861155	1.03067e-06	0.677227	6.78765e-05
SPy_0822	SPY_RS03435	rpmA	50S ribosomal protein L27	4934.36	4921.2	4429.34	5667.68	4135.32	4845.3	5059.04	5192.17	4662.04	495.867	387.765	375.824	1394.68	1033.29	970.251	696.59	434.906	382.199	0.0569758	0.830813	0.00138711	0.998008	0.497933	0.00151005	0.410323	0.0152107
SPy_0824	SPY_RS03440	lysR	LysR family transcriptional regulator	75.8962	73.3231	60.1564	78.5657	51.9509	69.7867	76.8863	82.1985	58.8981	17.6792	17.0137	17.2253	31.5602	25.1208	25.787	21.9314	19.4703	17.1485	-0.000367528	0.998041	-0.0412906	0.886445	-0.174255	0.377437	-0.181042	0.3857
SPy_0826	SPY_RS03445	lspA	signal peptidase II	32.6601	25.1015	22.7102	33.561	12.6653	32.283	37.2345	27.7335	29.2468	4.43216	3.73446	3.47985	11.33	7.24354	8.24958	7.76741	3.90829	4.33909	-0.0215134	0.94334	-0.128682	0.611326	0.204605	0.421927	0.0301423	0.929935
SPy_0827	SPY_RS03450	rluD	RluA family pseudouridine synthase	56.5473	33.1525	32.2502	56.1639	19.8843	51.5399	48.9896	43.0317	41.2256	7.5494	6.30759	6.85425	19.0253	14.3678	14.8887	10.6609	5.55411	6.34339	0.0224027	0.943719	-0.0516177	0.86317	0.273853	0.184926	0.318594	0.13475
SPy_0830	SPY_RS03455	pyrR	bifunctional pyr operon transcriptional regulator/uracil phosphoribosyltransferase PyrR	250.477	205.46	307.676	194.234	182.051	305.605	201.614	187.513	214.16	78.322	50.2791	53.0077	230.193	171.47	90.2054	78.3494	33.8328	27.5844	-0.0586996	0.826336	0.0841742	0.759282	0.372954	0.101788	1.07411	2.04498e-07
SPy_0831	SPY_RS03460	pyrP	solute carrier family 23 protein	110.427	83.7645	101.902	77.9662	69.5519	118.838	80.0689	85.734	77.0191	24.7654	16.0127	17.1693	83.2812	72.9699	36.3282	28.5583	10.7762	9.71898	-0.0552116	0.838959	0.0608595	0.841017	0.679354	0.00605024	1.26586	3.49577e-08
SPy_0832	SPY_RS03465	pyrB	aspartate carbamoyltransferase catalytic subunit	71.5948	42.5002	47.3754	50.7208	19.4776	48.9194	40.1096	50.6075	32.7168	13.6367	12.5791	10.8662	40.0142	49.9535	30.0795	18.3377	8.59151	8.91386	-0.256987	0.311727	-0.0253873	0.93176	0.717272	0.000749508	0.972961	6.06952e-05
SPy_0833	SPY_RS03470	carA	carbamoyl phosphate synthase small subunit	98.7739	60.8981	73.1305	65.6296	24.0274	60.9333	64.6533	74.5051	40.2763	16.9969	21.0947	18.5006	56.7225	81.2215	52.8973	30.2864	15.3362	13.6434	-0.487251	0.0776937	-0.0696153	0.757532	0.796912	4.90575e-05	0.930079	7.31066e-05
SPy_0835	SPY_RS03475	carB	carbamoyl-phosphate synthase large subunit	124.809	88.7835	72.0275	84.2152	37.2812	66.6842	84.5817	110.946	56.4253	18.6112	28.0826	20.7091	50.5947	82.7079	68.2201	32.6962	23.1021	21.9498	-0.3965	0.138818	-0.131914	0.56878	0.658843	3.28526e-05	0.550136	0.00762631
SPy_0836	SPY_RS03480	yknX	efflux RND transporter periplasmic adaptor subunit	63.3756	45.9229	53.6358	24.5396	38.9248	39.8804	51.5854	48.5629	44.9985	53.8359	73.3656	84.5751	42.8104	41.2449	74.239	63.5048	61.251	76.701	-0.316868	0.236555	-0.195427	0.410961	-1.28724	5.06096e-15	-1.08505	2.69476e-10
SPy_0837	SPY_RS03485	salX	ABC transporter ATP-binding protein	24.8544	13.0038	15.9797	8.7424	9.78933	13.8939	18.9769	13.4814	12.7514	25.7975	36.6766	38.0251	16.7033	21.4664	43.4024	34.0263	31.1034	40.5793	-0.262336	0.289075	-0.132089	0.558718	-1.213	1.27909e-08	-1.16389	6.73958e-09
SPy_0838	SPY_RS03490	SPy_0838	ABC transporter permease	127.574	90.6727	101.318	57.4373	89.231	92.2398	99.0276	102.221	92.9913	117.382	135.116	139.837	64.7682	72.7492	137.36	156.654	126.631	151.764	-0.147162	0.540222	-0.108902	0.681913	-1.41897	3.66182e-13	-1.42558	1.12877e-14
SPy_0839	SPY_RS03495	glpQ	glycerophosphoryl diester phosphodiesterase membrane domain-containing protein	130.567	88.9488	90.5864	56.5497	65.1129	80.8614	92.9103	104.444	81.188	57.5634	81.4001	84.7175	40.9206	51.8304	89.6956	85.0189	68.2802	96.4189	-0.311438	0.23747	-0.254372	0.311851	-1.18232	1.36427e-11	-1.20906	8.61646e-12
SPy_0840	SPY_RS03500	rpsP	30S ribosomal protein S16	3623.65	3220.15	4250.45	4445.67	3180.54	4643.29	3687.68	3507.38	3795.61	167.066	126.194	130.953	634.763	429.611	356.19	272.57	137.313	154.386	0.111347	0.635513	0.0925932	0.73209	0.782121	3.94631e-05	0.547185	0.0044946
SPy_0841	SPY_RS03505	ylqC	KH domain-containing protein	3507.62	3259.7	4504.65	4397.07	3329.66	4541.59	3651.29	3681.97	3723.78	182.792	140.15	137.117	632.765	451.704	372.645	286.068	153.616	163.055	0.105529	0.677251	0.0926496	0.736984	0.71468	7.77345e-05	0.49305	0.00917903
SPy_0843	SPY_RS03510	SPy_0843	leucine-rich repeat domain-containing protein	16.3004	12.249	9.8755	18.3622	12.8817	15.9646	17.642	18.564	13.6645	5.66925	5.78344	5.59483	10.8368	11.3816	12.2199	6.5621	5.66069	5.33481	0.246992	0.314299	-0.019051	0.954979	0.116487	0.555029	0.192905	0.32428
SPy_0844	SPY_RS03515	SPy_0844	pyridoxamine 5'-phosphate oxidase family protein	76.0638	66.6389	56.937	120.449	103.097	114.123	99.5134	100.927	85.1783	17.2224	17.5452	13.4974	37.068	43.5021	45.4945	24.009	15.2339	12.3189	0.737839	0.00394148	0.151822	0.552593	0.435914	0.0362458	0.493701	0.0281871
SPy_0845	SPY_RS03520	czcD	cation diffusion facilitator family transporter	11.6164	10.338	8.24783	5.81026	7.85516	5.94325	7.9985	12.1	7.5068	5.54363	4.33052	2.62776	6.13639	5.0506	3.52861	4.94203	2.54214	2.64225	-0.247169	0.331115	-0.182303	0.457579	-0.493095	0.0378326	-0.0887633	0.742808
SPy_0846	SPY_RS03525	SPy_0846	TetR/AcrR family transcriptional regulator	4.37432	4.99571	3.38105	2.76122	2.19704	2.89835	4.8975	5.24647	2.60898	1.44575	0.861312	1.21495	1.82009	2.20669	2.17125	1.02449	0.829525	0.876513	-0.133005	0.495622	-0.105988	0.55667	-0.0134627	0.964589	0.132804	NA
SPy_0847	SPY_RS03530	rimM	ribosome maturation factor RimM	78.2365	73.9985	57.7039	71.7727	53.1861	58.0448	62.1199	84.1356	56.2298	4.42555	4.60217	3.39436	13.3442	9.68487	8.2885	8.68494	4.82714	3.94118	-0.0638223	0.81512	-0.0410071	0.886445	0.320715	0.191694	0.101031	0.701871
SPy_0849	SPY_RS03535	trmD	tRNA (guanosine(37)-N1)-methyltransferase TrmD	31.8721	28.4354	26.1451	25.7209	17.7744	23.4041	22.5071	31.2471	21.2628	2.06197	1.53554	1.82906	5.60159	3.43337	3.65973	3.6877	1.73239	1.91193	-0.165908	0.506377	-0.0458933	0.878673	0.189948	0.477799	0.0549696	0.859697
SPy_0850	SPY_RS03540	yumC	NAD(P)/FAD-dependent oxidoreductase	18.196	11.2208	17.5513	21.2738	8.48282	15.5945	15.5424	11.5937	14.9296	2.37914	1.83939	1.65582	4.53212	2.76822	3.5279	3.7186	1.27705	1.68044	-0.0159524	0.959594	0.0240523	0.950721	0.000134609	0.99851	0.0391104	0.904978
SPy_0851	SPY_RS03545	SPy_0851	PTS transporter subunit IIC	113.856	52.7865	69.3193	121.474	56.6126	97.5262	108.454	61.2997	87.4487	8.67558	5.59883	7.71876	49.4614	24.5726	31.4506	13.9714	5.87046	7.95478	0.189806	0.438501	0.0510918	0.874247	1.30201	4.98983e-11	1.1745	1.34378e-09
SPy_0852	SPY_RS03550	panE	2-dehydropantoate 2-reductase	354.027	287.049	303.224	435.946	506.445	424.755	384.325	312.089	307.203	47.798	39.018	37.5722	168.197	146.225	181.595	68.1574	41.1723	42.8179	0.430031	0.120266	0.23326	0.357687	1.08843	2.9504e-11	0.959672	2.54e-08
SPy_0853	SPY_RS03555	fruR	DeoR/GlpR family DNA-binding transcription regulator	144.676	115.812	125.91	133.928	196.127	162.661	126.711	135.242	103.817	12.3161	23.2201	24.2456	28.574	16.4263	45.7815	16.1927	22.8289	30.4951	0.198178	0.438177	0.236661	0.359154	-0.205884	0.405889	-0.280166	0.229878
SPy_0854	SPY_RS03560	pfkB	1-phosphofructokinase	140.535	122.018	151.128	158.192	233.898	211.22	140.366	144.863	129.362	19.5003	30.8425	35.9289	34.241	16.5631	74.5087	27.3648	32.8286	44.4437	0.382118	0.169761	0.33537	0.215217	-0.356208	0.162647	-0.530574	0.0356732
SPy_0855	SPY_RS03565	fruA	fructose-specific PTS transporter subunit EIIC	224.867	185.029	276.22	313.238	578.636	569.38	201.844	204.843	272.037	45.4518	48.8688	64.0006	80.2203	44.345	126.863	63.1222	55.7746	72.4621	0.955923	0.00582744	0.936559	0.0044972	-0.24466	0.253199	-0.358493	0.0880104
SPy_0856	SPY_RS03570	mur1	glycoside hydrolase family 73 protein	17.1255	13.9081	13.4207	11.7861	12.7868	15.871	10.8888	14.8767	9.5332	2.18748	6.69724	3.67994	6.62559	7.02481	9.05854	4.7961	4.74251	4.39597	-0.0233606	0.93923	0.0877492	0.744421	0.051995	0.855169	-0.0227549	0.948966
SPy_0857	SPY_RS03575	mur1	glycoside hydrolase family 73 protein	623.783	803.156	526.139	524.985	474.56	489.354	574.797	767.543	523.43	145.894	112.798	73.486	173.886	152.27	106.601	184.952	121.533	66.0688	-0.180258	0.465959	-0.154035	0.536018	-0.416239	0.0119038	-0.364547	0.0387146
SPy_0864	SPY_RS03600	WQ51_03320	DUF1149 family protein	233.603	226.865	139.403	191.873	138.465	181.964	219.068	281.134	167.797	98.2646	112.18	90.3802	150.67	171.85	161.585	111.556	100.744	82.8615	-0.0597787	0.816993	-0.164179	0.517867	-0.155464	0.388194	-0.00792673	0.980842
SPy_0865	SPY_RS03605	SPy_0865	DegV family protein	310.288	319.276	208.401	247.07	206.444	218.455	278.534	356.684	209.863	94.7652	116.274	83.664	174.485	180.203	164.323	123.311	98.7264	77.4454	-0.129924	0.597926	-0.145656	0.564834	-0.0376205	0.85157	0.0673941	0.759442
SPy_0866	SPY_RS03610	cca	CCA tRNA nucleotidyltransferase	27.2625	22.2363	16.1491	22.9869	11.3504	19.0286	21.4196	25.3789	17.3152	6.54074	8.59976	7.73252	13.835	13.7502	14.9355	9.66823	7.9562	8.259	-0.111541	0.657044	-0.0951381	0.726181	0.0221018	0.933047	-0.00905423	0.980842
SPy_0867	SPY_RS03615	yfmR	ABC-F family ATP-binding cassette domain-containing protein	65.7096	64.4556	48.3106	57.6581	40.7048	51.7723	57.0479	72.6982	47.5096	15.7771	21.756	19.1239	30.5405	34.0556	31.0122	24.7744	19.4832	18.602	-0.102892	0.714527	-0.0909194	0.747029	-0.0892693	0.661498	-0.091631	0.6773
SPy_0870	SPY_RS03625	def_1	peptide deformylase	164.376	183.541	146.002	209.759	146.351	174.528	190.061	208.293	179.218	16.0469	14.2894	15.545	31.4505	22.6124	21.309	27.2009	19.6413	19.9728	0.0889312	0.744017	-0.0443767	0.879151	-0.129163	0.5865	-0.45621	0.0366023
SPy_0872	SPY_RS03630	SPy_0872	bifunctional metallophosphatase/5'-nucleotidase	10.4555	11.8711	10.0553	6.84698	3.63444	5.08424	8.44309	11.0351	6.4755	1.82562	2.02411	1.20187	1.45318	1.4956	1.7019	2.12533	1.64404	0.842319	-0.851943	0.0103988	-0.467879	0.111097	-0.824097	0.00303156	-0.425404	0.10761
SPy_0873	SPY_RS03635	SPy_0873	GTP pyrophosphokinase family protein	117.807	107.573	77.3503	60.4024	47.3831	55.298	92.7942	113.507	66.4655	65.4229	72.5169	52.4984	67.748	75.2809	74.7443	82.8134	72.3112	52.7946	-0.692485	0.00621069	-0.552411	0.0227477	-0.616516	0.000271515	-0.583055	0.00111255
SPy_0874	SPY_RS03640	dltr	response regulator transcription factor	84.2157	72.3611	43.2818	41.5413	23.1723	34.2549	59.3727	79.6747	38.0967	44.5835	60.3169	43.5371	47.5379	62.3375	62.8763	59.4968	53.3059	41.8396	-0.768304	0.0111906	-0.554398	0.0689957	-0.596276	0.000480191	-0.498277	0.00691664
SPy_0875	SPY_RS03645	sptS	HAMP domain-containing sensor histidine kinase	133.216	131.821	84.1391	77.3355	64.3716	74.5606	99.2157	132.24	78.7688	57.5612	76.142	55.2648	65.0504	80.2368	77.3393	82.5735	70.488	58.303	-0.450263	0.0773424	-0.306958	0.208662	-0.583143	0.000193376	-0.59074	0.000649927
SPy_0876	SPY_RS03650	mvk	mevalonate kinase	146.206	139.814	109.868	122.624	107.392	125.952	129.586	139.223	112.085	32.4763	34.4301	39.2552	62.15	57.7794	54.7999	40.1546	33.4277	34.2933	-0.038612	0.894505	-0.0282595	0.93594	-0.118466	0.576908	-0.0252269	0.932352
SPy_0877	SPY_RS03655	mvaD	diphosphomevalonate decarboxylase	81.6286	78.0698	70.6781	67.8257	53.3566	70.9145	75.2971	86.1902	61.5988	16.1457	14.3921	12.5523	33.7332	29.3376	28.6482	20.1572	14.8265	12.0757	-0.111947	0.657044	-0.0854093	0.757284	0.188803	0.327667	0.204678	0.304189
SPy_0878	SPY_RS03660	mvaK2	phosphomevalonate kinase	75.7389	77.0475	59.9684	69.485	46.4124	66.968	67.3033	78.4889	55.0853	11.8489	9.78492	8.83167	30.6079	28.6208	21.338	16.851	9.48134	8.75776	-0.0795728	0.770113	-0.0456316	0.879151	0.452363	0.0211879	0.426422	0.0378055
SPy_0879	SPY_RS03665	fni	type 2 isopentenyl-diphosphate Delta-isomerase	167.469	174.042	134.819	143.226	97.9079	138.214	132.798	166.133	115.79	25.4544	22.9911	18.7675	66.1928	66.7972	45.3512	36.99	19.6824	14.6532	-0.147541	0.547503	-0.04118	0.886445	0.462996	0.0120556	0.605648	0.00240765
SPy_0880	SPY_RS03670	mvaA	hydroxymethylglutaryl-CoA reductase, degradative	82.8871	81.8427	63.1804	57.6246	51.8315	57.9729	68.7911	78.3755	62.4464	22.6708	25.4838	22.9192	27.2325	27.3266	29.8908	24.9479	23.8868	21.3544	-0.237114	0.323059	-0.164506	0.520771	-0.576846	0.000315923	-0.398153	0.0281871
SPy_0881	SPY_RS03675	mvaS	hydroxymethylglutaryl-CoA synthase	53.5646	46.5672	33.2515	40.4079	23.6406	39.0494	37.9625	48.9909	33.5839	6.38946	6.52328	6.17185	17.4335	17.3416	13.0985	11.4337	5.99652	6.43101	-0.152941	0.538361	-0.0784076	0.76747	0.362493	0.0805372	0.231678	0.294346
SPy_0882	SPY_RS03680	thyA	thymidylate synthase	28.4834	18.2882	19.3037	20.5372	12.0523	21.8783	21.8114	20.709	15.1475	5.03903	5.08482	4.55798	9.76277	11.2198	11.4382	6.48777	4.49213	4.48568	-0.105882	0.675997	-0.0247087	0.939512	0.203272	0.372147	0.247872	0.275308
SPy_0883	SPY_RS03685	folA	dihydrofolate reductase	191.18	194.701	155.271	140.373	155.487	152.348	174.73	185.755	150.565	64.8998	70.42	67.8728	95.9423	115.862	110.174	78.0855	61.9831	64.2047	-0.106493	0.673199	-0.0669704	0.815716	-0.178182	0.340075	-0.0559004	0.823015
SPy_0884	SPY_RS09200	SPy_0884	hypothetical protein	142.821	132.814	111.919	104.572	85.1062	116.58	111.573	152.741	100.122	40.8714	46.3408	39.9725	78.2233	100.278	88.4238	58.2293	43.9523	40.922	-0.140009	0.566769	-0.0831757	0.757532	0.153075	0.4811	0.124461	0.593786
SPy_0885	SPY_RS03690	clpX	ATP-dependent Clp protease ATP-binding subunit ClpX	202.995	201.297	128.915	173.724	131.629	177.161	172.858	222.078	142.958	40.6018	47.245	34.8324	98.4437	127.875	98.8261	63.7271	40.9375	34.3538	-0.0247917	0.93923	-0.0485041	0.876933	0.486744	0.00311781	0.4549	0.021812
SPy_0886	SPY_RS03695	yihA	ribosome biogenesis GTP-binding protein YihA/YsxC	531.22	552.45	382.305	538.857	482.535	553.409	493.309	555.001	438.786	72.6245	70.0166	54.7685	206.185	232.473	163.998	108.867	69.0757	57.1028	0.113877	0.652238	0.0660566	0.819192	0.682223	8.41156e-05	0.59785	0.00163631
SPy_0887	SPY_RS03700	SPy_0887	hypothetical protein	134.573	124.844	142.257	155.59	141.709	161.605	129.81	162.986	127.716	17.7292	15.0321	15.0595	47.6185	46.3418	35.5223	27.5197	16.3377	13.4209	0.15376	0.5372	0.0927409	0.750211	0.48103	0.0163048	0.421076	0.0330684
SPy_0888	SPY_RS03705	clpL	ATP-dependent Clp protease ATP-binding subunit	29.9016	21.2233	17.544	24.0226	13.0127	22.0584	18.5087	18.2094	14.9715	33.1091	59.1578	62.6037	74.7209	94.1836	83.4465	44.1896	41.1214	59.4673	-0.0750332	0.779357	0.0837857	0.759282	-0.0895554	0.688325	0.0582346	0.830845
SPy_0889	SPY_RS03710	rpiA	ribose-5-phosphate isomerase RpiA	209.877	192.082	192.15	235.024	191.373	227.63	215.602	211.761	219.586	196.202	169.999	153.846	330.95	258.962	241.772	217.243	159.033	133.075	0.123575	0.621418	0.0228727	0.95123	-0.173819	0.316946	-0.00645561	0.982419
SPy_0890	SPY_RS03715	deoB	phosphopentomutase	64.7929	46.162	67.2125	78.1924	54.393	80.8089	63.2014	51.5109	64.3701	76.8327	60.4435	58.1604	125.279	86.3575	98.0198	82.8696	53.3864	53.1398	0.201484	0.426512	0.147576	0.564834	-0.188264	0.260796	-0.00639802	0.983839
SPy_0891	SPY_RS03720	arsC	arsenate reductase (glutaredoxin)	20.2608	10.7514	39.6454	22.2658	16.2312	28.2528	17.3911	17.0203	19.8526	24.851	19.6256	23.3292	38.2687	26.595	30.899	24.4843	16.7622	18.9192	0.0418119	0.867344	0.127757	0.627376	-0.31976	0.100653	-0.0404036	0.892547
SPy_0892	SPY_RS03725	punA	purine-nucleoside phosphorylase	9.92781	7.02428	31.3898	12.1781	8.0558	10.9872	8.00731	7.51346	7.59005	18.7557	16.0623	17.7762	20.8043	16.9035	27.0945	19.5239	14.2046	16.7466	-0.0478499	0.811186	0.209205	0.40963	-0.529025	0.00494925	-0.311866	0.111548
SPy_0894	SPY_RS03730	deoD	purine-nucleoside phosphorylase	29.6166	28.3553	47.8151	36.2736	38.6051	40.2602	26.3898	30.4722	30.246	23.2535	23.5743	25.0023	39.4643	32.6326	46.3948	26.8213	22.8722	24.4639	0.0922396	0.719282	0.248531	0.335239	-0.13622	0.48496	-0.0497479	0.849208
SPy_0895	SPY_RS03735	SPy_0895	hypothetical protein	25.4801	21.814	28.1709	26.5459	28.3192	29.5526	21.6011	22.6261	23.7707	13.8069	15.7775	17.1479	25.7944	21.4014	26.2812	17.8811	15.7195	19.0002	0.109796	0.663285	0.157846	0.536018	-0.178495	0.379646	-0.186622	0.379113
SPy_0898	SPY_RS03740	cpsY	LysR family transcriptional regulator	13.0398	11.8796	19.2367	12.1306	13.0949	12.6717	11.8617	12.9868	12.7985	3.40436	2.38821	2.82594	4.82935	3.52526	4.17942	3.17622	2.38969	2.10916	-0.0367246	0.888595	0.0168049	0.956147	-0.226696	0.359032	-0.00613388	0.986091
SPy_0899	SPY_RS03745	SPy_0899	hypothetical protein	584.021	618.941	462.077	572.801	649.611	635.487	599.142	659.684	533.813	251.133	319.726	237.995	304.17	290.947	352.614	247.262	288.329	209.599	0.146003	0.547503	0.0427442	0.884762	-0.584658	0.000480191	-0.310613	0.101153
SPy_0900	SPY_RS03750	pyrF	orotidine-5'-phosphate decarboxylase	62.6756	43.6509	64.2263	46.4723	60.1474	107.746	53.9691	56.2778	60.3598	24.1949	18.7741	20.2012	100.117	101.393	35.5718	32.0438	12.6753	9.82578	0.143129	0.547503	0.106318	0.693222	0.720209	0.0120556	1.35031	8.06631e-08
SPy_0901	SPY_RS03755	pyrE	orotate phosphoribosyltransferase	52.7907	35.297	40.1832	36.1769	32.1395	74.093	42.5331	46.7713	39.4051	16.3541	19.0458	16.2559	86.7141	98.3598	37.4117	28.7806	12.7645	8.80048	0.0537093	0.835646	0.0265809	0.93594	1.00438	0.000276736	1.40189	6.13468e-09
SPy_0902	SPY_RS03760	nylA	amidase	57.4175	43.3405	42.4928	54.8248	41.3405	76.0597	48.9368	57.7917	45.0084	15.2222	17.6134	14.61	64.8683	96.8009	42.6659	23.8733	14.2637	12.079	0.165898	0.504878	0.0780952	0.772589	1.08158	5.69269e-06	1.2	3.48474e-07
SPy_0903	SPY_RS03765	yckB	transporter substrate-binding domain-containing protein	161.557	164.631	120.776	146.283	63.3021	156.156	104.603	160.424	90.9275	19.6722	37.5972	25.4192	97.0283	164.076	87.3536	41.1465	35.5116	24.4844	-0.114786	0.635513	0.00653641	0.98038	1.14599	3.20487e-09	0.965564	1.26439e-06
SPy_0904	SPY_RS03770	yckA	amino acid ABC transporter permease	148.002	142.533	109.968	135.127	57.1634	147.302	98.612	146.616	98.204	17.7922	30.3449	20.5664	87.4502	133.35	76.9601	33.9547	28.1263	20.8781	-0.0967114	0.68819	-0.0146916	0.956147	1.19468	1.34092e-10	1.03881	1.85328e-07
SPy_0905	SPY_RS03775	ung	uracil-DNA glycosylase	88.9556	83.663	105.5	74.5885	70.8695	82.1243	90.1244	87.4733	69.4924	22.1257	17.4875	16.8805	34.8655	26.1794	32.0607	23.3244	18.3496	16.4201	-0.106876	0.673469	-0.0328579	0.923602	-0.122894	0.548405	-0.0321228	0.913157
SPy_0907	SPY_RS03780	pyrC	dihydroorotase	33.21	21.2596	31.5969	32.4774	16.4232	34.3642	27.5698	22.4605	25.5114	5.76606	5.02661	5.94166	12.5504	7.67435	12.2197	6.94345	4.63088	5.15376	-0.00851969	0.978274	0.0503591	0.876252	0.0403283	0.872528	0.153211	0.487274
SPy_0908	SPY_RS03785	plsY	glycerol-3-phosphate 1-O-acyltransferase PlsY	258.247	265.134	213.569	281.059	301.836	291.04	269.454	280.912	275.468	21.7215	13.4811	14.3056	57.7933	28.6261	27.4039	27.846	17.6327	15.7628	0.210025	0.384693	0.0512062	0.873044	0.218751	0.297333	0.0846111	0.7392
SPy_0909	SPY_RS03790	parE	DNA topoisomerase IV subunit B	178.726	139.81	110.165	158.688	96.8589	153.986	143.606	142.525	133.475	31.0623	24.9156	25.0429	75.9555	61.4075	56.6035	50.044	23.8077	22.3594	0.00150547	0.997982	-0.0143317	0.965875	0.337637	0.0487628	0.305645	0.103688
SPy_0910	SPY_RS03795	parC	DNA topoisomerase IV subunit A	154.567	104.735	106.63	191.686	95.555	173.507	121.801	116.131	115.42	22.4217	20.2071	20.3858	78.1574	77.8252	86.8891	39.8243	18.8971	19.7151	0.238372	0.326331	0.20608	0.413039	1.03561	5.1263e-11	0.919753	5.5052e-06
SPy_0911	SPY_RS03800	ilvE	branched-chain amino acid aminotransferase	157.118	145.579	125.025	147.411	91.6957	118.749	159.011	155.023	119.966	8.37146	6.72979	6.61274	17.5724	13.5631	14.4532	10.7789	7.40734	7.15605	-0.111014	0.657044	-0.139603	0.582088	0.157862	0.45548	0.0963511	0.690163
SPy_0912	SPY_RS03805	SPy_0912	DUF2969 domain-containing protein	1629.49	1657.23	1267.1	1826.46	1973.22	1934.22	1932.64	1926.55	1751.84	79.6869	41.4814	43.114	334.986	203.202	141.395	125.456	53.9591	43.6917	0.296898	0.220375	0.0300824	0.93423	1.09099	3.36151e-07	0.887687	2.78613e-06
SPy_0913	SPY_RS03820	rpsA	30S ribosomal protein S1	4324.4	4519.53	2921.39	4913.5	3203.34	4055.64	5057.01	4832.52	3893.88	313.159	116.991	132.208	1056	509.109	339.458	467.848	153.621	111.361	0.0673908	0.807884	-0.0815858	0.76747	0.797825	0.000256367	0.718217	2.91319e-05
SPy_0914	SPY_RS03830	SPy_0914	hypothetical protein	144.33	141.772	133.606	174.967	51.2932	186.804	79.6854	157.839	84.1146	58.369	50.6362	29.3031	112.799	148.177	66.735	84.7186	43.9953	24.5158	-0.0413402	0.864233	0.0421103	0.820975	0.283255	0.184401	0.358019	0.106918
SPy_0915	SPY_RS03835	ybfQ	rhodanese-related sulfurtransferase	699.724	730.567	561.425	764.077	287.004	671.304	498.703	689.777	537.776	197.572	190.097	120.229	337.973	431.39	215.78	309.591	186.893	98.1669	-0.0865851	0.727586	-0.0170375	0.954856	0.0432538	0.835986	0.0662814	0.794039
SPy_0917	SPY_RS03845	gst	glutathione S-transferase family protein	29.7834	21.7878	17.9905	40.3236	9.69835	31.2547	22.4313	25.841	20.6599	5.85933	5.35244	4.36224	11.3105	13.0274	7.17569	10.6108	6.84866	5.38282	0.0316555	0.909479	0.0137903	0.958373	0.0697655	0.80589	-0.14722	0.552378
SPy_0918	SPY_RS03850	SPy_0918	TDT family transporter	60.1785	38.6509	34.0386	65.2099	35.8922	49.1976	57.4985	46.643	54.4925	4.72872	3.49322	3.77271	13.6976	11.9521	7.7645	9.60928	3.53868	5.47757	0.145989	0.547503	-0.031624	0.924654	0.444133	0.069425	0.101536	0.700254
SPy_0919	SPY_RS03855	WQ51_02665	DUF3042 family protein	631.285	514.588	874.041	829.085	687.71	1057.65	515.418	509.165	639.723	259.903	195.114	207.951	427.439	339.001	321.477	274.083	179.985	168.479	0.278446	0.261734	0.54693	0.0168872	-0.130402	0.507635	0.0742878	0.74177
SPy_0921	SPY_RS03860	miaA	tRNA (adenosine(37)-N6)-dimethylallyltransferase MiaA	26.9705	27.1313	19.4875	25.2237	15.7308	16.8599	23.7764	27.7247	18.3746	5.72392	6.33818	5.27197	12.7789	15.7077	14.9974	9.62049	6.66701	5.74167	-0.141368	0.560684	-0.103373	0.707869	0.377315	0.0676155	0.195233	0.3857
SPy_0922	SPY_RS03865	hflX	GTPase HflX	100.32	87.4038	58.1804	95.3197	59.2083	79.9099	84.5975	104.952	70.8501	20.1799	23.3829	22.8255	59.8923	82.2148	68.4617	35.2907	25.2378	23.1778	0.00855154	0.98045	-0.051357	0.871187	0.728492	5.57166e-05	0.53021	0.00613853
SPy_0923	SPY_RS03870	SPy_0923	cystathionine beta-lyase	68.761	64.8586	50.9042	61.8978	35.0697	52.4043	60.0714	72.2462	46.4974	14.8068	18.9103	14.6991	45.916	62.6083	53.6643	27.1077	17.8963	16.9694	-0.129294	0.61651	-0.0930083	0.731902	0.821546	4.04624e-06	0.584667	0.0053806
SPy_0924	SPY_RS03875	rnz	ribonuclease Z	100.239	91.5648	78.3416	89.7457	52.8139	80.8144	91.2234	98.2688	72.1736	20.0049	21.2414	19.0185	66.4575	75.1603	60.0764	35.1595	19.3558	19.6212	-0.121484	0.628336	-0.0957106	0.729152	0.815805	4.04624e-06	0.682123	0.000914749
SPy_0925	SPY_RS03880	yqjQ	SDR family oxidoreductase	161.83	160.835	134.603	140.956	102.304	142.103	145.245	161.959	135.705	35.4716	34.0509	34.2049	101.12	111.733	93.8095	46.0385	29.6761	30.9952	-0.108386	0.68819	-0.0894911	0.750711	0.629666	0.000533196	0.747111	0.000104619
SPy_0926	SPY_RS03885	recJ	single-stranded-DNA-specific exonuclease RecJ	46.6755	39.3293	33.3764	38.1974	20.9985	34.2139	37.6641	42.183	31.3963	5.58001	5.40146	6.11925	18.9072	19.1343	18.3959	8.77661	5.94528	7.1211	-0.172744	0.487997	-0.108106	0.697481	0.793385	2.45644e-05	0.57816	0.00320201
SPy_0927	SPY_RS03890	apt	adenine phosphoribosyltransferase	189.279	169.831	129.754	199.002	103.553	147.984	158.629	193.873	142.524	15.5526	14.0772	17.1981	42.2485	35.5616	34.9904	31.5013	15.3157	18.928	-0.0342447	0.909479	-0.0507408	0.871187	0.317624	0.127101	0.0732373	0.771036
SPy_0928	SPY_RS03895	dnaD	DnaD domain-containing protein	122.283	101.898	77.7308	116.557	50.1849	81.3197	94.2697	124.343	82.5437	8.97061	9.57218	8.65384	24.0153	20.0939	21.8423	17.1635	8.63673	11.2142	-0.125353	0.620631	-0.0970834	0.705443	0.336124	0.0901241	0.106674	0.660135
SPy_0929	SPY_RS03900	nth	endonuclease III	163.272	153.211	143.97	165.361	87.0989	121.032	141.739	171.986	128.578	14.783	11.5053	11.4406	30.9388	24.984	29.758	22.869	13.7464	13.3137	-0.140968	0.562857	-0.0981934	0.722421	0.260738	0.184057	0.062377	0.807668
SPy_0930	SPY_RS03905	trmK	tRNA (adenine(22)-N(1))-methyltransferase TrmK	116.258	77.1597	78.435	93.7563	57.0462	106.226	95.5119	75.8155	85.5249	7.59411	4.99015	5.88079	26.9675	13.3374	15.5978	11.5283	5.98779	8.61878	-0.0131772	0.966029	-0.000860754	0.998008	0.588724	0.00744122	0.24457	0.285363
SPy_0931	SPY_RS03910	yqfO	Nif3-like dinuclear metal center hexameric protein	159.675	127.038	122.26	125.822	101.348	141.503	147.188	118.594	121.172	17.425	14.4953	13.5456	42.7795	28.0707	31.6028	22.4966	15.5235	14.2246	-0.0421118	0.881948	-0.016987	0.956147	0.242171	0.196823	0.190858	0.353774
SPy_0932	SPY_RS03915	yurR	FAD-dependent oxidoreductase	53.8989	38.6763	36.47	42.2755	20.1484	33.2832	40.4571	37.2924	34.3415	4.65359	5.05145	5.89877	11.9252	8.08795	13.4263	8.02858	5.05711	5.93229	-0.240592	0.331115	-0.113195	0.683224	0.153107	0.503475	0.0546303	0.847317
SPy_0933	SPY_RS03920	rfbA	glucose-1-phosphate thymidylyltransferase RfbA	329.443	297.944	296.307	271.031	256.28	274.763	319.045	306.51	269.112	98.3614	91.6974	84.8033	188.867	162.192	178.269	127.008	99.5785	88.569	-0.0703655	0.790279	-0.0548026	0.86317	0.0637812	0.742547	0.0227026	0.933831
SPy_0935	SPY_RS03925	rmlC	dTDP-4-dehydrorhamnose 3,5-epimerase family protein	197.136	182.95	190.901	184.492	138.347	180.465	193.674	188.861	166.518	63.6912	58.7079	57.1012	116.719	101.985	121.639	76.741	62.0151	61.1231	-0.0651719	0.811186	-0.0484856	0.876933	0.0408445	0.843381	0.0308423	0.91336
SPy_0936	SPY_RS03930	rfbB	dTDP-glucose 4,6-dehydratase	130.893	96.3763	99.4987	144.776	89.3883	127.211	112.103	103.527	101.744	19.0065	17.1949	20.8941	49.7883	38.3512	53.8685	30.4809	17.1731	20.6574	0.12315	0.625148	0.103792	0.717921	0.385145	0.0208333	0.288993	0.117967
SPy_0937	SPY_RS03935	SPy_0937	site-specific integrase	4.70265	4.15911	5.80562	3.08185	2.11609	3.04461	3.77909	5.24954	2.96952	1.84209	2.36634	1.95742	2.03965	1.28601	2.82444	2.14451	2.03483	2.38449	-0.405978	0.18098	-0.134024	0.541677	-0.719928	0.0192478	-0.683922	0.0216361
SPy_0938	SPY_RS03940	SPy_0938	type II toxin-antitoxin system PemK/MazF family toxin	17.7107	13.9315	15.4566	13.2903	12.4499	14.4482	12.8	15.2148	10.8567	4.65853	7.5281	5.13278	6.69813	10.5364	9.63573	5.97351	5.38401	4.98409	-0.0641041	0.811186	0.0379254	0.895728	-0.171381	0.459447	-0.0244022	0.945646
SPy_0939	SPY_RS03945	SPy_0939	S24 family peptidase	18.407	18.3435	17.0555	16.401	10.2705	13.9392	16.1611	18.6026	14.5851	9.22433	11.9624	9.27611	9.37165	10.7942	10.4829	11.8637	9.93717	8.89931	-0.167799	0.501301	-0.102043	0.707869	-0.786642	0.000101448	-0.635006	0.00354524
SPy_0942	SPY_RS03950	SPy_0942	DUF4393 domain-containing protein	13.0598	11.6277	10.5054	10.8316	10.0279	11.9721	10.7084	14.7318	9.03291	4.1406	5.98804	6.06799	9.58418	9.84845	12.1741	6.1846	5.1549	6.85669	-0.00928162	0.978245	-0.00177862	0.997054	0.0737251	0.765703	0.0419555	0.892547
SPy_0944	SPY_RS03955	SPy_0944	hypothetical protein	45.7202	42.4229	167.637	46.6228	54.4634	49.3773	44.2278	41.8184	47.4441	42.1666	30.8117	38.8392	27.7437	18.3715	44.1742	39.5393	32.5573	43.6764	-0.0655377	0.727586	0.0634587	0.81155	-1.17845	6.89293e-07	-1.08514	2.82722e-06
SPy_0948	SPY_RS03975	ps305	TIGR02391 family protein	3.13704	2.82016	7.58616	2.40003	2.30321	1.92991	2.40526	2.89087	2.41084	1.82968	1.32319	1.10605	1.36319	1.62202	1.21293	1.45159	1.14979	0.967173	-0.135699	0.426512	-0.0303699	0.889348	-0.549365	0.0800898	-0.191451	NA
SPy_0968	SPY_RS04055	SPy_0968	hypothetical protein	8.1918	6.58094	4.15911	8.07317	7.26102	10.1154	7.76106	8.81292	6.76159	6.52659	6.14214	5.15988	11.3398	9.27009	8.16402	8.37734	5.23941	5.17692	0.207883	0.39725	0.0548466	0.85797	-0.14137	0.533115	-0.0615339	0.825137
SPy_0975	SPY_RS04080	SPy_0975	phage head morphogenesis protein	4.57925	4.34481	7.29273	4.98624	5.59393	5.69226	5.47379	4.77216	3.82888	2.13905	3.19714	3.16365	3.29058	3.2523	4.62583	2.31794	2.85327	2.21801	0.0379233	0.887011	0.0838886	0.750009	-0.37726	0.0923557	-0.0892663	0.7392
SPy_0976	SPY_RS04085	SPy_0976	hypothetical protein	30.6107	34.2433	59.4431	28.0264	41.0846	43.0149	32.3507	30.4295	32.2097	76.9265	102.722	112.225	64.5891	68.9391	136.808	66.3531	98.6305	92.7041	-0.0108904	0.969899	0.0666835	0.773868	-0.988555	9.76123e-07	-0.628979	0.0044946
SPy_0978	SPY_RS04095	SPy_0978	hypothetical protein	928.701	1004.02	872.092	871.638	1329.25	944.17	1102.36	1033.68	1163.56	83.1244	79.873	82.7097	104.706	125.344	114.276	82.2629	86.4149	75.1964	0.105285	0.676316	-0.0144503	0.956147	-0.322017	0.101788	-0.180572	0.382925
SPy_0980	SPY_RS04105	SPy_0980	phage antirepressor KilAC domain-containing protein	2.5916	1.90417	1.25516	2.11042	1.4294	2.14449	1.45767	1.8331	1.45851	0.439254	0.263323	0.0943333	0.602463	0.455599	0.620696	0.238637	0.207024	0.288237	0.0136731	0.953654	0.0390371	0.860697	0.0587283	0.769103	0.0648072	NA
SPy_0994	SPY_RS04165	SPy_0994	tape measure protein	0.204782	0.469444	0.409555	0.656558	0.522068	0.538481	0.416655	0.418448	0.428064	0.25268	0.255036	0.277785	0.866414	0.410403	0.510077	0.308169	0.289219	0.185053	0.136651	0.438177	0.0845018	0.681913	0.110614	0.68254	0.18027	0.459569
SPy_0998	SPY_RS04185	SPy_0998	gp58-like family protein	0.337681	0.322543	0.230888	0.306411	0.413884	0.372564	0.371605	0.345006	0.285062	0.223213	0.205863	0.184372	0.693416	0.438379	0.72788	0.253194	0.145664	0.295759	0.0346394	0.821254	0.0133068	0.947936	0.274505	0.303093	0.22953	NA
SPy_1006	SPY_RS04205	SPy_1006	GH25 family lysozyme	0.409011	0.53274	0.371821	1.01219	0.651705	0.433315	0.354625	0.379894	0.291468	0.172049	0.336783	0.246326	0.486935	0.470641	1.00334	0.247984	0.185345	0.241925	0.0689272	0.628336	0.0840451	0.474862	0.128905	0.592072	0.180949	NA
SPy_1007	SPY_RS04210	spei	streptococcal pyrogenic exotoxin SpeI	65.9657	54.8966	43.9275	95.333	69.1775	113.017	48.1804	74.877	48.897	19.8906	17.2415	15.694	57.7116	71.2405	52.9235	24.9402	15.6472	12.941	0.677765	0.0152988	0.564216	0.0446701	0.838273	4.52612e-05	1.00977	9.99257e-07
SPy_1008	SPY_RS04215	speh	streptococcal pyrogenic exotoxin SpeH	56.9697	50.6148	37.4671	81.1523	59.0141	103.954	40.0846	66.2659	41.6474	21.0903	16.4017	12.5209	59.499	77.3968	65.0674	27.2569	16.3565	11.8483	0.63792	0.0317646	0.573977	0.0498373	1.09461	1.57074e-06	1.14071	2.28867e-07
SPy_1010	SPY_RS04220	mutX	8-oxo-dGTP diphosphatase	173.581	164.308	106.954	138.054	111.261	135.267	152.647	176.815	123.993	41.9612	46.716	39.0991	78.7282	80.9531	74.0905	55.2564	47.3992	41.8664	-0.0549257	0.837879	-0.0973857	0.731091	0.00229779	0.994844	-0.022585	0.938891
SPy_1011	SPY_RS04225	SPy_1011	AI-2E family transporter	131.783	119.457	69.1984	99.6496	76.0821	98.5962	112.148	128.763	90.529	20.6812	24.3916	24.4031	47.1277	46.9103	47.9874	31.4986	24.7017	25.8667	-0.0479932	0.856846	-0.121389	0.659168	0.136324	0.480836	0.0513732	0.839066
SPy_1012	SPY_RS04230	SPy_1012	tetratricopeptide repeat protein	184.675	168.38	117.908	140.288	119.464	142.658	153.294	170.353	133.102	28.1323	30.5996	30.227	65.5106	62.5327	62.7253	41.8516	29.7151	29.7608	-0.0705992	0.790594	-0.0739543	0.786387	0.195823	0.275043	0.158592	0.414277
SPy_1013	SPY_RS04235	fbp54	Rqc2 family fibronectin-binding protein Fbp54	41.0205	40.5585	35.4677	39.2111	33.1828	38.172	42.8459	44.549	37.4516	5.08163	5.01487	5.20083	14.5052	10.5161	10.129	7.91865	5.93141	5.56843	-0.00471052	0.989866	-0.0680004	0.811857	0.240522	0.259547	0.0892525	0.716714
SPy_1016	SPY_RS04240	trpX	tryptophan ABC transporter substrate-binding protein	16.7451	16.5165	11.373	12.7597	7.16511	9.66576	15.1174	20.7128	11.3344	1.70795	2.36279	1.78695	3.77911	3.98326	4.58967	3.36488	2.78643	2.20917	-0.293293	0.265245	-0.345792	0.216324	0.136045	0.607061	-0.0892466	0.74177
SPy_1018	SPY_RS04245	SPy_1018	ABC transporter permease	29.8975	28.8298	14.7076	25.7311	11.4094	16.5206	28.9497	36.3172	20.2606	2.86636	3.77901	2.99687	6.696	6.89091	8.02374	5.12247	4.26613	3.8051	-0.152776	0.524007	-0.376962	0.188717	0.213664	0.372147	-0.00897036	0.980842
SPy_1019	SPY_RS04250	SPy_1019	ABC transporter ATP-binding protein	59.3837	52.3489	40.6202	45.8732	29.0738	35.3523	53.2681	60.7388	41.4231	7.99772	7.58967	6.74651	15.2187	14.6936	14.1182	11.0386	8.72055	8.93591	-0.246917	0.317594	-0.287939	0.254996	0.0840152	0.718868	-0.0737026	0.771144
SPy_1020	SPY_RS04255	rnjB	ribonuclease J	180.188	156.392	120.329	156.104	104.435	151.165	150.203	160.57	117.763	42.1308	50.3506	39.3462	68.8539	71.4972	77.7881	56.4634	45.9475	38.8165	-0.0408166	0.886156	-0.0135396	0.96669	-0.119292	0.51565	-0.0718642	0.748318
SPy_1022	SPY_RS04260	estA	alpha/beta hydrolase family protein	69.2168	67.9237	54.0307	62.2914	29.5342	45.8569	56.4978	69.5569	47.5744	5.21824	5.68441	5.97684	10.6244	7.82718	12.1257	8.68306	5.50906	5.51294	-0.247085	0.33703	-0.130788	0.597422	-0.0243349	0.933047	-0.0565885	0.845769
SPy_1024	SPY_RS04265	SPy_1024	hypothetical protein	58.8989	59.0136	46.8888	53.7203	21.1641	34.7004	47.1977	57.0748	34.2702	4.11408	4.46855	4.30991	7.26364	6.40475	10.2405	7.3205	4.63468	5.18529	-0.295517	0.260218	-0.106599	0.659268	-0.00200088	0.994844	-0.12927	0.616936
SPy_1025	SPY_RS04270	ydiF	ABC-F family ATP-binding cassette domain-containing protein	73.0797	62.1002	62.7558	67.7288	44.2102	57.1853	65.3813	68.6047	60.2835	11.0578	9.95587	9.18385	20.3634	15.8888	19.0356	14.2546	10.3584	8.90084	-0.0944864	0.719282	-0.0898137	0.750711	-0.00254934	0.992811	0.00745756	0.980906
SPy_1026	SPY_RS04275	acoA	thiamine pyrophosphate-dependent dehydrogenase E1 component subunit alpha	292.404	225.62	330.579	331.891	134.189	300.42	180.429	179.207	190.459	131.655	124.146	110.149	195.812	173.179	150.885	152.612	110.695	76.6038	-0.0752721	0.77921	0.197166	0.419434	-0.329102	0.0443751	-0.0570363	0.806696
SPy_1028	SPY_RS04280	acoB	alpha-ketoacid dehydrogenase subunit beta	242.779	182.963	181.636	298.614	75.0159	212.201	159.23	177.734	165.888	69.9272	84.8916	72.2069	147.11	146.306	129.748	100.819	82.2308	70.37	-0.060163	0.813238	0.0130049	0.96669	0.0236954	0.918031	0.0156182	0.955754
SPy_1029	SPY_RS04285	acoC	dihydrolipoamide acetyltransferase	370.568	328.4	339.409	450.2	113.255	287.092	273.042	315.985	248.147	89.5472	131.334	107.333	201.17	240.999	219.261	140.027	129.421	116.761	-0.150793	0.506871	-0.0307094	0.895728	0.134508	0.46591	0.0329199	0.893472
SPy_1031	SPY_RS04290	lpdA	dihydrolipoyl dehydrogenase	404.485	329.075	252.818	465.897	99.9427	254.729	286.068	311.713	243.084	65.2525	96.2961	89.3753	165.236	192.828	195.528	115.737	103.081	115.331	-0.136458	0.540222	-0.0515389	0.815716	0.248875	0.135544	-0.00227573	0.986287
SPy_1032	SPY_RS04300	hylA	hyaluronidase	2.64824	2.68639	2.89681	1.93731	1.89719	1.96911	2.52572	3.14615	2.269	0.99061	1.40618	1.13656	1.40625	1.24509	2.8763	1.41127	1.34309	1.20212	-0.16986	0.489072	-0.151641	0.536292	-0.180797	0.49016	-0.197373	0.421256
SPy_1033	SPY_RS04305	lplA	lipoate--protein ligase	229.944	230.412	167.911	200.871	190.743	209.591	210.794	230.271	186.419	45.9372	38.943	29.6341	97.9127	95.1186	73.9982	63.4849	38.6462	28.6812	0.0153211	0.962523	-0.00935151	0.97203	0.314777	0.0682982	0.301917	0.104162
SPy_1034	SPY_RS04310	cobQ	type 1 glutamine amidotransferase	97.7739	88.1826	105.78	76.3218	65.961	82.3103	73.1656	86.1914	73.0073	35.4638	36.1898	30.9331	48.0156	47.0701	54.4449	43.6973	31.0075	27.084	-0.178635	0.476648	-0.00719516	0.980482	-0.282724	0.104331	-0.117611	0.588754
SPy_1035	SPY_RS04315	murE2	Mur ligase family protein	18.6146	11.9946	16.8251	16.9914	8.50371	16.0908	12.3992	12.1507	11.349	6.20113	5.08063	4.544	8.57591	7.75254	9.54458	6.95389	4.23439	4.14525	-0.0755632	0.779165	0.0737948	0.784544	-0.117117	0.61507	0.0392639	0.895159
SPy_1036	SPY_RS04320	cdaA	diadenylate cyclase CdaA	31.6361	33.4457	29.0009	25.7989	25.9467	22.2491	29.6168	34.5249	24.7076	6.93217	7.55278	5.67926	11.0045	10.6008	9.584	7.71154	6.93371	6.19151	-0.138747	0.575084	-0.0980332	0.729152	-0.182749	0.397854	-0.0983999	0.695387
SPy_1037	SPY_RS04325	ybbR	YbbR-like domain-containing protein	43.9853	31.9065	47.8918	31.8168	21.0337	29.6654	36.2118	33.9696	24.8429	12.7203	11.4809	10.8486	18.6276	13.2402	21.6676	13.3317	11.3117	10.7713	-0.33065	0.206784	-0.0748058	0.782448	-0.227776	0.27211	-0.111427	0.634908
SPy_1038	SPY_RS04330	glmM	phosphoglucosamine mutase	451.547	373.996	485.968	512.672	434.255	538.277	408.102	377.676	429.054	64.2695	47.3726	56.4186	156.854	93.2111	108.108	78.8394	50.0436	47.1394	0.146994	0.547503	0.179479	0.470849	0.163732	0.38788	0.242095	0.188937
SPy_1039	SPY_RS04335	SPy_1039	hypothetical protein	4.94844	5.31744	6.01361	6.59499	2.95676	4.36664	5.97312	6.16174	4.24263	0.766642	0.525239	0.621983	1.36305	1.18256	1.9259	1.03133	0.674473	0.670756	-0.0490188	0.825375	-0.0540669	0.81783	0.109862	0.666855	0.048365	NA
SPy_1040	SPY_RS04340	hemW	radical SAM family heme chaperone HemW	23.3492	19.0326	21.7005	21.1074	10.315	20.1442	18.5854	20.8065	15.069	4.78694	4.69581	4.44442	12.4901	9.09683	8.42687	6.03438	3.93796	3.99785	-0.150298	0.547503	-0.0303193	0.923602	0.160078	0.490498	0.2812	0.205302
SPy_1043	SPY_RS04350	nagD	TIGR01457 family HAD-type hydrolase	72.8688	70.594	76.4938	57.6425	53.9695	68.9867	61.6999	65.102	56.3574	34.5279	35.0427	38.5649	52.3903	49.3131	42.1233	37.8495	31.2124	31.3118	-0.122194	0.628336	0.00624687	0.980482	-0.393466	0.045843	-0.161436	0.441891
SPy_1044	SPY_RS04355	SPy_1044	TIGR01906 family membrane protein	61.6371	57.376	45.9176	56.4275	51.2295	64.5329	50.4837	54.6418	47.8243	14.1513	14.2943	12.2826	35.0347	30.4806	19.6956	21.8855	12.8995	10.4595	0.0736148	0.788064	0.102476	0.721861	0.114704	0.635732	0.154018	0.485219
SPy_1046	SPY_RS04360	cas9	type II CRISPR RNA-guided endonuclease Cas9	3.78306	3.08242	2.28295	2.48956	2.61911	2.52449	2.93945	3.6552	1.97066	1.24634	1.86788	1.91023	1.64368	1.70195	3.91369	1.78578	1.52124	2.11014	-0.0643268	0.811186	-0.0307816	0.925539	-0.326137	0.160894	-0.312388	0.155588
SPy_1047	SPY_RS04365	cas1	type II CRISPR-associated endonuclease Cas1	8.04495	6.86683	3.16974	6.26451	5.3638	7.62095	8.43458	9.50194	5.76956	1.65947	2.13175	2.4029	2.21284	2.04621	5.68472	2.98567	2.06196	3.49574	0.0618826	0.790279	-0.0731107	0.768653	-0.17747	0.505994	-0.430176	0.104162
SPy_1048	SPY_RS04370	cas2	CRISPR-associated endonuclease Cas2	11.7566	9.70459	4.83802	8.69239	4.16281	8.9777	9.41312	11.5668	5.46119	2.30262	3.20442	3.36538	2.70492	3.6743	9.94202	3.79756	2.89398	5.27265	-0.0346757	0.867493	-0.0378966	0.86995	-0.0730553	0.790297	-0.212229	0.398213
SPy_1049	SPY_RS04375	csn2	type II-A CRISPR-associated protein Csn2	16.771	16.0907	12.9773	15.8294	11.6314	14.5643	17.6374	20.2711	12.0313	5.04804	5.34033	5.81025	5.54348	5.60706	10.762	6.06882	5.08493	7.75353	-0.0217981	0.943719	-0.0689323	0.796477	-0.368136	0.130921	-0.437308	0.0647417
SPy_1053	SPY_RS04385	lepA	translation elongation factor 4	356.789	338.803	269.96	328.664	263.731	306.171	351.104	341.177	292.629	105.687	112.033	116.612	183.622	152.063	166.878	118.563	115.45	105.425	-0.0141935	0.966029	-0.0479087	0.876933	-0.24829	0.145018	-0.131945	0.51549
SPy_1054	SPY_RS04390	slc2	LPXTG-anchored collagen-like adhesin Scl2/SclB	201.519	121.192	106.132	215.705	83.5257	171.58	150.09	138.195	123.643	30.2809	28.223	27.6261	77.0447	57.3508	64.7159	40.4787	26.0221	29.1471	0.0757091	0.779357	0.0469303	0.876568	0.283127	0.101757	0.278537	0.138898
SPy_1055	SPY_RS04395	msrB	peptide-methionine (R)-S-oxide reductase MsrB	459.784	452.921	417.554	548.632	415.511	681.797	367.391	394.959	423.846	247.74	226.085	146.511	389.646	413.372	229.536	268.323	204.501	113.986	0.225846	0.353238	0.371016	0.0969292	-0.127441	0.547204	0.0965711	0.647164
SPy_1056	SPY_RS04400	SPy_1056	YeiH family protein	596.447	598.763	493.461	675.636	591.029	815.799	496.678	544.549	549.866	261.726	234.059	169.535	465.63	464.325	291.353	290.412	218.962	136.655	0.24576	0.306502	0.300495	0.208662	-0.00759279	0.988719	0.181856	0.328465
SPy_1057	SPY_RS04405	SPy_1057	PTS sugar transporter subunit IIA	110.581	69.4513	75.8683	132.272	219.549	257.066	95.1295	67.145	93.8979	208.812	105.409	88.9935	481.909	192.167	253.779	285.865	98.524	84.2171	1.12267	0.00344782	1.06182	0.00386308	0.279437	0.104331	0.30841	0.0938155
SPy_1058	SPY_RS04410	ptsB	PTS system mannose/fructose/N-acetylgalactosamine-transporter subunit IIB	222.468	167.78	314.105	301.473	1131.18	845.736	240.08	212.759	308.441	728.539	540.874	595.627	1151.22	698.224	1121.09	1009.17	660.456	641.89	1.3274	0.00415826	1.12343	0.0118399	-0.195152	0.252846	-0.310309	0.0880104
SPy_1059	SPY_RS04415	ptsC	PTS mannose/fructose/sorbose/N-acetylgalactosamine transporter subunit IIC	463.849	385.633	610.501	544.568	2240.1	1544.85	450.747	479.359	670.23	991.984	782.402	892.524	1547.11	1011.79	1425.58	1345.05	906.347	882.517	1.13444	0.0111906	0.917849	0.0288852	-0.2767	0.0706957	-0.325023	0.0635355
SPy_1060	SPY_RS04420	ptsD	PTS system mannose/fructose/sorbose family transporter subunit IID	294.057	255.451	373.884	420.831	1841.4	1292.11	293.661	298.415	449.826	490.203	372.125	309.158	1001.54	690.435	633.675	696.501	400.14	337.661	1.57199	0.000846944	1.30737	0.00424557	0.0988414	0.585947	0.00592476	0.98509
SPy_1061	SPY_RS04425	SPy_1061	sensor histidine kinase	11.3719	12.615	8.22287	8.76279	7.52585	8.46813	11.0466	12.6943	7.16906	7.55676	9.50301	8.38486	8.68259	9.97991	15.7363	12.5787	10.1598	10.9124	-0.142675	0.560105	-0.10241	0.712272	-0.397487	0.0522215	-0.665238	0.00100906
SPy_1062	SPY_RS04430	SPy_1062	response regulator	3.33443	2.16337	3.84466	1.65555	2.55625	2.42512	2.46013	1.60697	2.46584	4.533	4.66557	5.18008	5.35536	4.87753	9.36983	7.22989	5.91932	5.93543	-0.0713075	0.711696	0.00669296	0.970516	-0.359392	0.130921	-0.611301	0.0143986
SPy_1063	SPY_RS04435	SPy_1063	extracellular solute-binding protein	5.7367	5.25311	7.84896	4.6462	8.38525	6.5451	4.88346	4.9408	5.57464	3.69804	3.94531	4.17283	4.60881	4.02568	5.70779	5.42399	4.19482	4.42142	0.0293808	0.910157	0.0801816	0.729152	-0.500864	0.0278181	-0.587301	0.0136036
SPy_1065	SPY_RS04445	SPy_1065	sugar O-acetyltransferase	37.3825	31.6092	18.2872	28.9955	19.1107	29.1946	32.3966	35.5995	25.6662	7.29162	7.68174	8.78248	11.994	10.204	13.1747	10.1505	7.36415	8.63909	-0.0246474	0.93462	-0.103899	0.706286	-0.229648	0.307914	-0.202993	0.375917
SPy_1066	SPY_RS04450	yfnB	YjjG family noncanonical pyrimidine nucleotidase	40.5026	36.4881	29.4151	34.0103	24.2438	32.245	40.4813	43.8068	28.7039	9.93879	10.7514	10.9956	14.8926	11.61	18.0312	14.2831	11.9683	11.7408	-0.080849	0.76816	-0.12713	0.632093	-0.328041	0.110115	-0.419339	0.0497855
SPy_1067	SPY_RS04455	gabD	NAD-dependent succinate-semialdehyde dehydrogenase	25.2811	20.1797	16.7275	19.8148	14.0309	20.4029	22.0796	21.9841	16.5887	44.6885	52.683	41.7526	48.3054	62.2651	61.7255	58.9288	50.6641	43.0664	-0.0590048	0.825375	-0.0561747	0.860697	-0.515321	0.00219086	-0.492297	0.0053806
SPy_1068	SPY_RS04460	uvrC	excinuclease ABC subunit UvrC	25.1372	20.9761	20.9319	19.175	13.4243	19.4633	19.5219	22.6345	15.6337	18.369	28.8665	21.7767	27.131	38.0964	41.197	26.8548	21.9621	25.5212	-0.180312	0.472196	-0.0488134	0.876933	-0.20885	0.241315	-0.182388	0.365392
SPy_1069	SPY_RS04465	yodC	nitroreductase family protein	153.856	153.957	206.619	114.585	103.49	119.842	153.726	142.896	114.087	39.0156	41.8009	44.7187	77.1627	75.9768	97.5249	57.0134	42.8293	47.4456	-0.33652	0.202205	-0.11769	0.668929	0.100767	0.607061	0.0270257	0.927817
SPy_1070	SPY_RS04470	pepV	dipeptidase PepV	88.0125	76.9382	111.089	71.5567	61.704	73.4062	81.2545	74.6351	68.5496	29.7172	28.1003	34.6171	46.6708	38.5079	60.9809	36.1581	27.8804	34.6257	-0.173564	0.489072	-0.0383234	0.895728	-0.199782	0.240791	-0.144976	0.456677
SPy_1071	SPY_RS04475	mnmE	tRNA uridine-5-carboxymethylaminomethyl(34) synthesis GTPase MnmE	197.547	215.824	187.77	188.216	189.749	172.596	223.51	232.402	194.301	13.6777	7.55055	8.9555	40.1452	21.6356	16.7423	18.3829	12.4436	7.89637	-0.0257802	0.933216	-0.0959185	0.732635	0.363138	0.0945562	0.207694	0.322472
SPy_1072	SPY_RS04480	rplJ	50S ribosomal protein L10	10588.8	12106.7	4789.32	8503.93	5336.98	6244.75	11841.2	12012.8	7948.95	436.645	372.203	267.334	2061.91	1751.98	1097.91	878.298	437.148	297.506	-0.12797	0.604721	-0.520389	0.0194377	1.26433	1.67355e-14	0.924902	2.00678e-07
SPy_1073	SPY_RS04485	rplL	50S ribosomal protein L7/L12	13846.4	15707.1	6912.86	12057.9	8669.14	9297.07	15594.2	15594	10998.8	654.004	520.854	418.309	2717.66	2331.54	1536.45	1190.64	624.927	467.908	-0.0614358	0.816993	-0.331805	0.133085	1.11838	8.7503e-11	0.816161	4.19523e-06
SPy_1081	SPY_RS04515	spaR	response regulator transcription factor	8.38156	8.35091	8.02815	6.94977	6.04425	7.96692	9.99223	10.1136	8.09938	4.87169	4.94925	3.59002	6.07769	7.7738	7.98638	4.67062	3.4216	3.76092	-0.0615603	0.813238	-0.142861	0.558718	-0.103768	0.687095	0.0854189	0.756569
SPy_1082	SPY_RS04520	SPy_1082	HAMP domain-containing sensor histidine kinase	3.86941	3.59036	2.45672	3.17671	3.02398	3.3035	3.30378	4.40517	2.57096	2.09492	2.35734	2.12744	3.26681	4.66448	5.43097	2.89257	2.27321	2.23785	0.0119499	0.969066	-0.011497	0.96669	0.0846988	0.748973	0.0573777	0.849208
SPy_1083	SPY_RS04525	SPy_1083	lantibiotic streptin	23.9394	30.2642	23.0784	24.2782	33.6567	26.5095	28.5398	30.5734	24.8368	45.8441	69.9518	61.3046	49.2952	67.9551	64.6712	45.1525	60.5427	43.3298	0.0620769	0.80545	0.0100354	0.967188	-0.759373	0.000140187	-0.345162	0.10761
SPy_1085	SPY_RS04535	srtF	lantibiotic protection ABC transporter ATP-binding protein	0.719406	0.48101	0.399662	0.979182	0.802396	1.22531	0.686123	1.10252	0.281964	1.18885	2.52495	2.55315	1.73928	3.56647	4.66646	1.88227	1.97231	2.26234	0.0772847	NA	0.0428299	0.731091	-0.122987	0.649593	-0.0565219	0.850321
SPy_1086	SPY_RS04540	SPy_1086	lantibiotic immunity ABC transporter MutE/EpiE family permease subunit	0.926595	0.758622	0.367689	1.14107	1.10731	0.949294	0.75748	0.676212	0.570695	1.04999	1.68602	1.78516	1.56681	2.72266	3.09107	1.4261	1.44337	1.86604	0.0741832	0.588442	0.0590567	0.681913	-0.089255	0.748672	-0.0587134	0.845769
SPy_1087	SPY_RS04545	SPy_1087	lantibiotic immunity ABC transporter MutG family permease subunit	1.78508	1.83622	1.37311	2.86577	3.28188	3.26197	2.16086	2.38498	1.50693	1.49766	3.38136	3.3138	3.00857	4.48997	5.41542	2.88826	2.95177	3.23863	0.317687	0.205283	0.149614	0.414766	-0.107856	0.683234	-0.146027	0.562082
SPy_1088	SPY_RS04550	SPy_1088	helix-turn-helix transcriptional regulator	4.75991	6.92805	2.77026	5.3475	9.02892	8.53389	5.40439	6.25264	4.26422	3.74569	5.64572	5.68455	6.05077	6.81382	10.3506	5.46531	6.0729	6.02188	0.129601	0.461664	0.0794896	0.664252	-0.13024	0.636637	-0.16589	0.501916
SPy_1093	SPY_RS04570	pbp3	D-alanyl-D-alanine carboxypeptidase PBP3	38.0325	30.6119	39.2232	32.6521	27.4843	34.8857	33.8598	28.6816	35.2906	5.52181	3.70578	3.7818	11.4695	7.43445	7.39838	6.63435	3.60343	3.0703	-0.0529558	0.845086	-0.00228086	0.996215	0.103542	0.661501	0.219495	0.320065
SPy_1094	SPY_RS04575	icaB	polysaccharide deacetylase family protein	58.6596	51.5496	47.9371	52.6664	55.2339	55.7729	45.1302	63.3554	41.6586	12.607	14.5316	12.4153	25.5474	32.8942	29.4502	16.0782	13.0077	14.7007	0.0672452	0.807884	0.09595	0.731902	0.230366	0.228975	0.203638	0.328465
SPy_1096	SPY_RS04580	folC	folylpolyglutamate synthase/dihydrofolate synthase family protein	2231.31	2607.06	1872.5	1648.45	2043.49	1747.27	2355.9	2452.02	2171.62	470.9	478.013	462.244	704.288	652.847	688.113	534.228	505.665	463.984	-0.131789	0.588442	-0.152088	0.544125	-0.298375	0.0487628	-0.237417	0.191366
SPy_1097	SPY_RS04585	folE	GTP cyclohydrolase I FolE	162.494	140.458	135.668	148.601	102.213	146.197	141.785	160.297	114.937	81.9465	98.1829	85.6445	126.721	141.593	162.963	109.569	90.9907	84.6529	-0.0463116	0.867344	-0.0171679	0.956147	-0.151474	0.396035	-0.106883	0.607948
SPy_1098	SPY_RS04590	folP	dihydropteroate synthase	100.765	79.615	91.9912	97.5074	72.4775	111.495	91.4933	83.0702	75.7817	70.5812	70.9699	70.8775	118.768	118.968	144.97	87.3665	71.7439	66.3612	0.0603157	0.824047	0.0954153	0.732624	-0.0249954	0.914366	0.025568	0.927817
SPy_1099	SPY_RS04595	folB	dihydroneopterin aldolase	89.7639	63.877	108.622	87.3321	62.9451	103.458	72.4603	70.7205	80.4161	57.3303	48.6291	60.8756	94.1056	93.8823	117.274	66.0701	61.1715	49.3425	0.0150007	0.962523	0.094522	0.734649	-0.00199338	0.99465	0.0393128	0.868444
SPy_1100	SPY_RS04600	folK	2-amino-4-hydroxy-6- hydroxymethyldihydropteridine diphosphokinase	86.3977	60.5686	112.178	81.364	64.0166	97.3453	69.738	59.1179	71.065	44.0117	43.6368	46.8842	88.1815	71.7975	92.7011	55.7101	48.524	42.5468	0.00257384	0.996857	0.159237	0.536018	0.0238739	0.919048	0.0393631	0.892547
SPy_1101	SPY_RS04605	murB	UDP-N-acetylmuramate dehydrogenase	102.967	86.9254	79.3141	106.468	73.0366	106.936	96.6042	93.5502	88.8643	12.6741	9.20854	9.31095	44.8238	34.3163	25.6428	20.9922	10.9019	8.81982	0.0850827	0.753676	0.0271924	0.937469	0.782528	0.000177228	0.622714	0.00140848
SPy_1102	SPY_RS04610	potA	ABC transporter ATP-binding protein	79.2076	62.9311	58.8303	85.444	38.8619	68.1149	71.4031	69.8606	56.901	12.1874	10.6076	9.0092	35.6092	34.0219	32.5387	20.4389	10.7115	9.04127	-0.0216896	0.94334	-0.0266632	0.936919	0.770078	1.44642e-05	0.620973	0.00216802
SPy_1103	SPY_RS04615	potB	ABC transporter permease	66.3727	47.2349	39.4052	68.3851	29.6973	54.5732	57.1087	54.6073	51.0003	9.82304	8.02361	7.71148	23.8071	22.59	21.5143	15.9203	7.39194	7.41407	0.0112443	0.972594	-0.0512467	0.871187	0.470924	0.0181827	0.398128	0.068625
SPy_1104	SPY_RS04620	potC	ABC transporter permease	61.3301	41.1896	36.2011	54.8972	17.8138	39.8021	45.0881	43.8624	40.4134	7.13677	6.25656	5.47169	17.2795	15.0271	18.8302	11.7989	4.93597	4.60692	-0.143709	0.547503	-0.0963327	0.706286	0.483808	0.0222087	0.518399	0.0322379
SPy_1105	SPY_RS04625	potD	ABC transporter substrate-binding protein	45.7104	28.7397	20.7467	46.1328	11.0097	30.9498	31.2972	32.6301	29.5274	3.29956	2.17162	3.1931	10.243	10.3109	11.992	5.83299	2.36146	2.75657	-0.0548582	0.819846	-0.0605377	0.785651	0.95595	0.000124784	0.815488	0.00178297
SPy_1106	SPY_RS04630	dpiA	response regulator	1.04346	0.996688	1.9047	1.55552	1.12821	1.06902	0.853018	1.29455	0.701099	0.936086	1.22359	0.952256	2.89065	2.90882	3.40358	1.49125	0.975252	1.65687	0.00496289	0.98045	0.0406642	0.786387	0.404688	0.164055	0.192979	0.43774
SPy_1107	SPY_RS04635	dpiB	sensor histidine kinase	3.57324	4.12027	4.22056	3.12551	3.79566	3.89575	4.08337	5.03212	3.22997	3.12802	4.00912	4.12809	9.29071	9.89793	8.88698	3.9801	4.71363	4.88713	-0.022647	0.93923	-0.0405657	0.879151	0.366041	0.0866616	0.224445	0.322472
SPy_1109	SPY_RS04640	malP	2-hydroxycarboxylate transporter family protein	2.01239	1.8154	1.11797	2.63762	1.51417	2.63915	1.77712	2.01797	1.25614	52.4208	60.2089	85.1035	260.102	209.082	231.965	64.6209	63.5075	94.361	0.125709	0.540222	0.0946096	0.661975	0.906041	2.25045e-05	0.854211	0.000142145
SPy_1110	SPY_RS04645	SPy_1110	NADP-dependent malic enzyme	1.99917	1.21887	1.74865	2.85616	1.38939	2.89791	1.70384	1.08646	1.76717	49.7667	52.8536	82.1008	236.889	167.014	211.148	56.7584	52.2116	87.4305	0.14845	0.49027	0.159719	0.417549	0.806457	0.000176485	0.843846	0.000246328
SPy_1111	SPY_RS04650	adh	zinc-dependent alcohol dehydrogenase family protein	3.16744	2.07718	1.57581	3.51759	4.06766	3.51747	2.52493	2.55994	2.37172	14.0624	10.7584	11.3195	28.6692	22.6639	22.8641	18.1172	11.7826	10.0223	0.313399	0.225265	0.1823	0.402922	0.136945	0.510536	0.153902	0.457366
SPy_1113	SPY_RS04655	aphA	acid phosphatase AphA	71.6782	63.1537	82.5041	95.2535	230.797	225.469	59.6955	87.9907	83.4567	193.377	249.64	194.747	386.305	514.147	589.815	256.086	241.985	188.546	1.14209	0.00263343	1.08258	0.00032548	0.293224	0.098582	0.312054	0.0954377
SPy_1114	SPY_RS04660	eriC	ClC family H(+)/Cl(-) exchange transporter	21.5329	20.6604	21.0468	22.5946	13.2338	17.7644	23.0073	25.1429	16.3716	2.91094	2.3646	1.6548	6.94778	5.36226	5.1921	5.19952	2.52197	1.87854	-0.092606	0.727586	-0.104716	0.70642	0.392168	0.075237	0.166685	0.475077
SPy_1115	SPY_RS04665	SPy_1115	SGNH/GDSL hydrolase family protein	22.3577	17.2694	18.3845	20.6536	7.13769	16.931	15.7808	18.1423	12.0213	8.74994	8.77277	5.69083	10.7733	15.5799	11.3925	9.81373	5.88413	4.63885	-0.166754	0.490146	-0.0227546	0.93594	-0.109836	0.661498	0.123937	0.625824
SPy_1117	SPY_RS04670	SPy_1117	AI-2E family transporter	89.428	81.5815	60.0015	83.1461	53.4861	80.9022	78.2861	86.9983	62.8536	17.2486	16.2145	13.7581	45.1302	42.4704	30.6013	26.3304	17.2548	13.5625	-0.00882072	0.979211	-0.019186	0.956147	0.3776	0.0425674	0.286071	0.132884
SPy_1119	SPY_RS04680	SPy_1119	gamma-glutamyl-gamma-aminobutyrate hydrolase family protein	63.8318	61.5154	58.3231	67.8224	47.4446	61.121	63.7355	73.232	50.4837	17.5376	23.5784	14.5456	29.4566	36.26	26.7581	22.7584	21.9972	18.8321	0.00163459	0.997982	-0.0212319	0.952507	-0.100356	0.630418	-0.147515	0.486435
SPy_1120	SPY_RS04685	rex	redox-sensing transcriptional repressor Rex	197.864	172.748	183.417	190.994	172.84	222.767	176.965	183.914	157.394	108.204	113.49	84.3419	186.296	219.014	186.902	130.804	108.325	81.1596	0.0873103	0.745886	0.112887	0.689253	0.0742617	0.713201	0.141514	0.465876
SPy_1121	SPY_RS04690	SPy_1121	DUF1831 domain-containing protein	33.6633	25.2056	26.1503	19.4148	12.614	21.7376	22.7189	29.0013	13.194	15.0861	25.6779	18.9667	23.4935	44.4599	44.2638	23.4902	19.0198	24.5939	-0.365661	0.19489	-0.0454684	0.86317	0.0140477	0.962686	-0.0272172	0.93285
SPy_1122	SPY_RS04695	iscS	cysteine desulfurase family protein	17.0304	14.0812	14.3751	11.7797	6.80146	10.5328	12.3812	13.2185	9.31381	5.43962	7.39875	6.76766	9.99646	15.1321	14.2496	7.87911	5.4291	6.84783	-0.408893	0.142601	-0.0914513	0.732624	0.0972221	0.666855	0.151517	0.513178
SPy_1123	SPY_RS04700	prs2	ribose-phosphate diphosphokinase	8.14667	8.60313	14.5052	7.80551	5.80501	8.34624	8.87973	8.22001	6.54467	6.32163	4.1821	3.51976	8.23213	8.03263	6.17058	5.76295	4.72927	3.95069	-0.151407	0.524007	-0.0243776	0.94143	-0.112812	0.652052	-0.0571207	0.844929
SPy_1124	SPY_RS04705	yjbK	CYTH domain-containing protein	36.1791	35.8675	28.6722	26.7609	26.2961	34.1998	31.8887	38.3654	23.5213	11.5608	10.483	8.0325	18.5681	18.4929	16.6832	13.7666	9.40169	7.94872	-0.0625984	0.816993	-0.0174669	0.956147	-0.0147577	0.962633	0.0622868	0.821848
SPy_1125	SPY_RS04710	yjbM	GTP pyrophosphokinase family protein	142.934	137.726	88.5573	105.166	73.6792	105.683	122.161	147.997	86.2759	28.5154	25.8422	22.2656	69.7235	69.617	60.4107	46.2708	31.3437	24.1907	-0.147024	0.547503	-0.118214	0.664252	0.458877	0.00853806	0.23044	0.230847
SPy_1126	SPY_RS04715	nadK	NAD kinase	117.841	107.517	63.1925	87.5555	50.9807	76.1838	94.9112	121.973	58.4827	16.1513	18.3642	12.853	45.2848	48.2615	41.1157	28.7215	19.1785	16.1099	-0.164108	0.508221	-0.101949	0.699104	0.596685	0.000440481	0.309128	0.108923
SPy_1127	SPY_RS04720	yjbO	RluA family pseudouridine synthase	84.3754	81.6921	54.0576	74.5237	58.4033	70.5291	70.7524	92.0275	54.1147	10.2855	9.73895	7.88151	30.0247	32.2475	25.2755	20.0973	9.01255	8.37724	-0.00889157	0.979211	-0.011899	0.967188	0.71823	0.000157296	0.48871	0.0292175
SPy_1128	SPY_RS04725	pta	phosphate acetyltransferase	519.864	552.733	422.621	581.255	686.388	654.248	479.747	540.817	466.893	864.748	838.184	567.863	1337.22	1315.2	888.216	1140.22	749.449	484.562	0.313067	0.191748	0.247682	0.331882	-0.196617	0.234848	-0.0759732	0.7392
SPy_1131	SPY_RS04735	SPy_1131	hypothetical protein	3.16539	5.01625	10.3113	5.80981	3.95467	6.12656	3.362	5.07159	3.94749	2.18748	2.03625	1.32764	2.31905	2.88353	1.75459	1.84536	1.70336	1.20918	-0.00270844	0.989866	0.0953351	0.683224	-0.305111	0.263966	-0.0738517	0.791507
SPy_1133	SPY_RS04740	proV	ABC transporter ATP-binding protein	79.5314	69.5924	62.0381	84.4622	50.9387	92.1093	55.9148	71.2388	53.0556	31.1019	32.6102	26.5822	42.8022	49.845	41.4827	45.6921	30.7173	27.9109	0.0713897	0.790279	0.151682	0.546105	-0.252948	0.162647	-0.269868	0.171567
SPy_1134	SPY_RS04745	proWX	ABC transporter permease/substrate-binding protein	59.4563	59.7719	50.9997	64.1861	34.8332	67.0823	43.095	61.8754	42.3001	19.4682	21.2914	16.6746	32.6486	38.3862	26.8216	27.3005	19.7892	16.7795	-0.00590992	0.98516	0.0589234	0.829983	-0.0909939	0.665632	-0.0765391	0.745825
SPy_1135	SPY_RS04750	guaC	GMP reductase	50.7993	57.5327	48.2032	66.7396	47.0621	67.109	44.985	58.9624	37.4479	1.6006	3.14129	3.12709	10.7987	7.52924	6.38736	3.88201	2.51459	2.13343	0.146583	0.547503	0.213035	0.39709	0.541475	0.0623958	0.699325	0.00503591
SPy_1136	SPY_RS04755	xpt	xanthine phosphoribosyltransferase	191.136	183.22	251.412	139.152	80.792	110.022	191.485	164.26	146.819	0.281892	0.579388	0.484309	2.44867	0.314873	1.59333	0.525072	0.531433	0.323709	-0.700667	0.0209817	-0.483667	0.0316254	0.0793661	0.666855	0.101394	NA
SPy_1137	SPY_RS04760	pbuX	nucleobase:cation symporter-2 family protein	128.505	91.6151	120.143	101.801	32.2164	69.5197	97.7453	83.065	84.7011	0.638868	0.700319	0.475634	1.44094	0.244667	1.30399	0.714	0.481767	0.335378	-0.62324	0.0425192	-0.234143	0.359095	-0.108064	0.63562	0.00781062	NA
SPy_1138	SPY_RS04765	apbE	FAD:protein FMN transferase	9.0397	7.17015	13.2157	7.81886	5.34869	6.11316	7.76437	7.77752	5.5528	2.13157	1.94517	1.12567	3.08867	2.81589	2.60606	2.44083	1.54812	1.74841	-0.171586	0.465959	-0.0296453	0.925539	-0.0653438	0.820537	-0.0698565	0.807668
SPy_1139	SPY_RS04770	dmpI	4-oxalocrotonate tautomerase	258.87	257.207	217.352	316.023	263.644	266.032	300.345	291.48	260.662	22.7569	14.0501	14.0176	77.9639	49.4031	33.5142	30.1211	14.6333	17.798	0.165036	0.504878	0.0104454	0.969466	0.624552	0.0118312	0.462081	0.0645607
SPy_1140	SPY_RS04775	tdk	thymidine kinase	68.8851	71.3703	47.8964	48.4403	38.5753	44.342	59.6349	78.2092	44.577	12.7219	11.3387	9.72526	24.6513	25.0312	19.9744	18.4517	12.6431	10.5768	-0.269174	0.274324	-0.228452	0.363344	0.13253	0.554863	0.0280213	0.929935
SPy_1141	SPY_RS04780	prfA	peptide chain release factor 1	34.0119	24.9801	14.8608	21.0615	7.61639	15.904	24.811	29.913	13.4747	5.9852	6.7909	5.807	12.941	18.1317	14.1674	9.66765	6.52955	6.30488	-0.364009	0.198706	-0.171009	0.402922	0.327456	0.112184	0.201628	0.371027
SPy_1142	SPY_RS04785	prmC	peptide chain release factor N(5)-glutamine methyltransferase	45.0888	30.819	24.1624	22.4139	8.80384	18.1701	31.7871	32.7842	21.5863	16.2108	16.994	11.353	18.5135	21.411	18.1232	22.6162	15.9434	14.7066	-0.829105	0.0107875	-0.603386	0.0620977	-0.40346	0.0347006	-0.503464	0.0124172
SPy_1143	SPY_RS04790	ywlC	L-threonylcarbamoyladenylate synthase	94.8265	69.3157	45.5412	45.8807	24.2232	40.2065	68.971	67.8786	55.7	45.1932	61.4783	51.8268	43.7433	50.5427	48.9462	69.2882	53.9564	56.7428	-0.663286	0.0314039	-0.685917	0.00817786	-0.972176	1.54282e-09	-1.00534	3.81809e-08
SPy_1144	SPY_RS04795	SPy_1144	GNAT family N-acetyltransferase	100.703	78.4998	47.1178	47.031	26.3644	45.6769	66.4676	73.4429	58.8389	52.7314	68.731	63.6225	46.8033	53.8614	53.3942	72.4066	62.4051	64.1067	-0.607597	0.058483	-0.587657	0.0310488	-1.09228	3.16176e-11	-1.05281	6.73958e-09
SPy_1145	SPY_RS04800	glyA	serine hydroxymethyltransferase	126.803	107.162	79.1541	65.8256	47.4749	60.3575	96.5681	103.651	81.7843	89.0917	107.818	103.112	66.5731	69.0412	81.0472	109.846	103.861	107.549	-0.649157	0.0097614	-0.567685	0.010172	-1.31516	9.09053e-20	-1.27328	1.0139e-14
SPy_1146	SPY_RS04805	SPy_1146	nucleoid-associated protein	49.7913	36.2149	32.0882	25.5609	8.85554	18.1087	33.74	40.7594	22.2803	17.2113	27.8704	19.1178	20.375	28.7759	35.188	31.1685	26.1224	28.3176	-1.05681	0.00103487	-0.62677	0.0676945	-0.409669	0.0375219	-0.716441	0.000213156
SPy_1147	SPY_RS04810	pvaA	lysozyme family protein	38.3875	21.0201	20.4987	21.1699	6.72293	14.3136	23.3556	22.5686	16.2778	9.13275	13.6755	10.8832	11.9594	16.4494	19.4909	17.9111	12.5264	14.2645	-0.740056	0.0219225	-0.255006	0.305102	-0.296719	0.15957	-0.537741	0.0171597
SPy_1148	SPY_RS04815	yfiB1	ABC transporter ATP-binding protein	87.6237	88.8082	58.9262	54.8864	30.2159	40.9125	83.0758	89.407	58.8966	22.9781	27.4324	25.0958	25.2631	22.2032	31.1197	36.1248	32.4356	31.0175	-0.703852	0.0122169	-0.750408	0.00272224	-0.776813	4.2981e-06	-1.03758	3.84369e-09
SPy_1149	SPY_RS04820	SPy_1149	ABC transporter ATP-binding protein	89.7697	96.1448	61.1858	65.5565	33.459	45.3994	83.4795	95.7673	63.1628	19.1595	22.7339	20.2402	22.1084	19.3316	29.7986	32.4662	25.1481	24.718	-0.544255	0.0627803	-0.590671	0.0275577	-0.634343	0.00048345	-0.900095	7.37511e-07
SPy_1150	SPY_RS04825	noxE	FAD-dependent oxidoreductase	626.842	492.641	350.793	582.528	227.501	417.199	477.361	490.291	400.747	347.03	337.962	256.58	486.422	395.976	336.406	542.866	291.765	245.289	-0.10896	0.661155	-0.0771425	0.76747	-0.462469	0.00226773	-0.432823	0.0132647
SPy_1151	SPY_RS04830	ldh	L-lactate dehydrogenase	492.758	521.697	553.44	465.85	400.289	446.248	416.123	537.001	369.299	23.7756	23.1028	21.9374	50.3856	48.98	67.9574	26.1906	22.4427	17.8607	-0.0970622	0.705903	0.0216095	0.952507	0.340263	0.0609349	0.52233	0.00715009
SPy_1152	SPY_RS04835	gyrA	DNA gyrase subunit A	46.0463	35.5556	38.8979	39.0838	26.6189	34.6395	39.0047	37.9095	34.2799	13.2067	12.8242	11.6925	26.7515	20.632	25.7796	16.5985	11.1306	11.4063	-0.115036	0.651637	-0.0626554	0.829983	0.0662697	0.75237	0.148245	0.449726
SPy_1154	SPY_RS04840	srtA	sortase	24.6871	19.7242	31.7684	17.9569	11.2312	17.6213	20.7044	23.1264	13.8004	9.05619	11.1277	10.0533	14.868	17.8369	19.5767	10.5939	9.27883	9.15079	-0.416529	0.144645	-0.0904992	0.731902	-0.0664142	0.773293	0.0782105	0.758012
SPy_1155	SPY_RS04845	ywkD	VOC family protein	6.83436	5.03915	4.79595	6.63668	3.15227	6.01907	5.37463	6.73762	3.47755	2.21919	3.19013	2.55315	4.83135	6.76618	8.83517	2.82956	1.94243	2.92545	-0.0106163	0.968481	0.00694728	0.971123	0.27519	0.307914	0.370583	0.172254
SPy_1157	SPY_RS04850	SPy_1157	hypothetical protein	306.04	240.796	437.042	311.39	201.806	397.71	181.03	214.271	213.22	507.301	592.543	616.188	523.285	532.244	728.648	538.306	493.697	432.668	-0.0233235	0.93923	0.425954	0.0819178	-0.792438	7.5221e-08	-0.398862	0.025716
SPy_1158	SPY_RS04855	SPy_1158	diacylglycerol kinase family lipid kinase	94.0529	101.378	75.2917	94.6779	106.412	106.708	93.2315	106.325	86.6965	27.9552	27.2992	26.5024	58.9416	51.1819	51.9414	39.1763	32.0147	24.7303	0.162842	0.506871	0.0692312	0.811857	0.0936016	0.641014	0.0360214	0.893472
SPy_1159	SPY_RS04860	SPy_1159	hemolysin III family protein	1.52501	0.655491	1.6097	1.03784	1.45794	1.64048	1.23629	1.16857	1.61382	0.907252	1.20861	1.44326	1.19058	0.643427	1.89927	1.60385	1.04523	1.44699	0.0242947	0.881948	0.00544117	0.969466	-0.422091	0.149307	-0.461729	NA
SPy_1160	SPY_RS04865	SPy_1160	DUF1836 domain-containing protein	2.2512	1.61272	3.75193	1.83846	2.42122	2.92618	2.46911	2.41504	1.94114	1.7857	1.14695	1.54463	0.963804	0.771729	1.1682	1.21267	0.981887	1.03751	0.00486101	0.980523	0.0114522	0.956147	-1.07424	0.0180977	-0.225127	NA
SPy_1161	SPY_RS04870	ylqF	ribosome biogenesis GTPase YlqF	95.8285	89.0755	84.0618	105.629	73.6434	99.2691	91.0046	95.4582	79.3803	18.126	14.7618	13.5843	41.7293	36.7252	31.4325	26.0659	14.8636	13.8216	0.0613805	0.819867	0.0448845	0.879151	0.315278	0.0904517	0.254752	0.200288
SPy_1162	SPY_RS04875	rnhB	ribonuclease HII	95.6429	66.6308	61.9083	98.2743	61.8166	92.7045	77.6488	71.3352	76.9868	11.5589	7.3444	9.66845	34.1571	20.5601	20.1323	19.0673	8.35719	8.18977	0.142177	0.559449	0.0855213	0.757501	0.406197	0.0590132	0.330749	0.102496
SPy_1164	SPY_RS04885	topA	type I DNA topoisomerase	69.4247	53.936	61.0572	86.2783	55.7923	102.743	68.5688	68.1212	67.9025	7.64079	5.15832	5.42563	26.0117	16.2116	11.8999	10.1864	4.77736	4.01816	0.31905	0.189669	0.135511	0.597422	0.56005	0.00923016	0.763853	8.61467e-05
SPy_1171	SPY_RS04905	SPy_1171	SatD family protein	20.4966	15.591	23.6845	35.3035	24.9987	31.8703	23.8845	20.7889	23.5453	2.95606	2.61594	2.60989	4.88031	3.22329	4.17712	3.82372	2.87932	2.38428	0.499712	0.0939363	0.262823	0.311851	-0.186139	0.477799	-0.151314	0.548167
SPy_1172	SPY_RS04910	satE	DUF3307 domain-containing protein	16.0617	12.0353	15.7691	34.2372	19.6906	34.6924	19.0823	19.3102	20.7851	2.10511	2.90017	3.21049	4.7424	4.27196	3.48481	2.37967	2.50196	2.89036	0.946589	0.000990126	0.399133	0.125776	-0.14463	0.588888	-0.0234944	0.947226
SPy_1173	SPY_RS04915	trmFO	methylenetetrahydrofolate--tRNA-(uracil(54)- C(5))-methyltransferase (FADH(2)-oxidizing) TrmFO	61.063	48.7514	71.0402	79.0164	67.6139	86.2874	62.1743	54.5563	66.2672	9.50021	5.61171	6.41718	32.2783	20.8736	14.9734	13.0071	5.94708	5.37483	0.281637	0.259025	0.215554	0.394131	0.65954	0.00349333	0.726603	0.00037779
SPy_1174	SPY_RS04920	oadA	pyruvate carboxylase subunit B	4.45064	2.77695	4.74567	4.33162	2.80229	3.60361	3.97088	3.30038	3.60131	1.42353	1.19878	0.883172	2.58519	1.7983	2.16054	1.87819	1.1182	1.32333	-0.0199857	0.943719	0.000305428	0.998529	0.022533	0.946385	-0.0589636	0.84775
SPy_1175	SPY_RS04925	SPy_1175	membrane protein	4.88511	1.65572	4.20216	3.00282	2.38535	2.68402	4.50881	2.73705	3.70581	1.56249	1.15969	1.04395	2.93677	2.07773	1.71726	2.10196	1.47283	0.683533	-0.0249163	0.884926	-0.0421584	0.81155	-0.0131133	0.964589	0.00546675	NA
SPy_1176	SPY_RS04930	SPy_1176	biotin/lipoyl-binding protein	12.4451	12.0223	14.1419	14.8858	12.0555	14.8327	11.0601	10.4033	12.9703	3.73929	3.28237	2.27529	7.83545	6.78726	5.65081	3.62764	3.17225	2.37703	0.0601411	0.811186	0.0881506	0.729152	0.145048	0.596919	0.205029	0.416466
SPy_1177	SPY_RS04935	gcdB	sodium ion-translocating decarboxylase subunit beta	18.7847	18.823	18.1894	21.1074	25.0707	24.7474	18.3761	19.551	19.6103	5.1931	4.79519	3.94598	11.3184	8.63389	9.38343	6.21452	4.97715	4.3786	0.246312	0.33008	0.148948	0.558824	0.157054	0.480836	0.131233	0.572592
SPy_1178	SPY_RS04940	citG	triphosphoribosyl-dephospho-CoA synthase CitG	13.5175	13.5009	20.3164	13.5891	15.1931	15.6372	14.1225	15.9311	14.1575	2.48409	2.57189	2.65412	3.9269	4.40761	4.71518	2.53221	2.2367	2.82826	0.00359403	0.991473	0.0173603	0.956147	-0.0731642	0.785264	0.0257054	0.942962
SPy_1179	SPY_RS04945	citR	GntR family transcriptional regulator	7.91657	8.85604	12.4412	9.44854	8.40935	9.59012	8.5026	11.586	6.14973	2.59292	2.42244	2.2274	4.45442	3.1972	3.29388	3.32961	2.31082	2.01082	0.00314488	0.991573	0.0478576	0.876933	-0.172288	0.512147	-0.097439	0.721244
SPy_1180	SPY_RS04950	citM	CitMHS family transporter	0.318199	0.303935	0.392831	0.769955	1.35202	1.14098	0.505796	0.577959	0.360287	1.23864	0.72052	0.836502	1.92325	1.2493	2.18327	1.25153	0.991328	0.843462	1.06196	0.0694184	0.188603	0.20822	0.0343099	0.914422	0.0227937	0.951024
SPy_1184	SPY_RS04965	oadB	sodium ion-translocating decarboxylase subunit beta	1.45997	0.887425	1.573	0.76275	1.79758	2.30026	1.35023	1.35604	1.42188	3.07067	3.75672	3.22398	3.36483	3.17326	4.10948	3.38185	3.80415	2.63864	0.0400237	0.819971	0.0204867	0.925539	-0.679221	0.00555839	-0.447456	0.0756668
SPy_1186	SPY_RS04970	citD	citrate lyase acyl carrier protein	1.92773	1.38099	5.17621	1.74922	3.96746	4.0322	1.53212	1.80542	1.51111	3.92898	5.18355	5.62519	4.36932	4.4056	7.16914	4.94485	5.90562	6.09705	0.0340579	0.816993	0.0846863	0.47597	-0.553209	0.0604866	-0.603413	0.0489678
SPy_1188	SPY_RS04975	citE	citrate (pro-3S)-lyase subunit beta	4.69558	4.85885	7.14261	5.52885	7.57087	9.82166	5.06479	5.9397	5.69643	15.9258	21.1385	21.1348	17.8507	18.6027	24.3955	16.8053	22.7791	18.7914	0.219909	0.384338	0.170992	0.470849	-0.758965	1.47057e-05	-0.590397	0.00413657
SPy_1189	SPY_RS04980	citF	citrate lyase subunit alpha	3.10851	2.35059	5.79237	3.14386	3.79214	6.15369	2.9647	2.64662	3.09664	6.99909	7.77203	9.95945	8.0242	7.88969	12.6862	9.63489	8.87733	10.1125	0.105962	0.652238	0.210674	0.377033	-0.624078	0.000533196	-0.695485	0.000395611
SPy_1190	SPY_RS04985	citX	citrate lyase holo-[acyl-carrier protein] synthase	0.857324	1.06456	1.71461	1.1669	2.11735	4.30379	1.14472	0.700738	2.01611	1.58678	2.0869	3.20489	3.62727	2.66768	4.98272	3.03481	2.67093	2.88199	0.156107	0.335376	0.0934293	0.461397	-0.0800423	0.773293	-0.188856	0.451687
SPy_1191	SPY_RS04990	oadA	oxaloacetate decarboxylase subunit alpha	2.41968	1.22358	5.37696	3.0674	4.08223	8.19787	2.07017	1.67235	3.20772	3.69285	4.81432	5.64072	6.66726	6.51201	9.17718	5.07495	5.43205	5.42141	0.419117	0.155875	0.878551	0.0204472	-0.16408	0.455846	-0.186859	0.398213
SPy_1192	SPY_RS04995	citC	[citrate (pro-3S)-lyase] ligase	42.9922	34.4009	23.9889	37.3856	24.8997	39.2158	32.1012	35.4	26.0515	7.57206	9.01985	8.90039	19.5411	18.7706	20.4016	10.7136	7.07881	8.23014	0.0384112	0.896797	0.0591823	0.844201	0.278996	0.14823	0.376329	0.0634478
SPy_1193	SPY_RS05000	SPy_1193	PASTA domain-containing protein	62.3828	52.3221	49.6723	47.2805	45.3599	60.5285	51.8513	56.911	37.5415	14.7417	15.8828	15.5134	35.4069	30.1361	32.3186	19.5608	14.5362	15.0451	-0.0145173	0.962523	0.0442588	0.879151	0.166497	0.434607	0.204587	0.337005
SPy_1196	SPY_RS05005	xerS	tyrosine recombinase XerS	10.8919	9.42965	9.21798	10.3459	6.60957	8.30965	8.7966	10.039	8.64689	5.11639	5.58857	4.71534	10.1083	7.55317	9.25973	4.94578	4.8228	4.14643	-0.0710063	0.790279	-0.0349575	0.897682	-0.0553956	0.825518	0.144257	0.542203
SPy_1198	SPY_RS05010	SPy_1198	S24 family peptidase	6.67535	5.9013	6.54897	5.67057	4.2432	5.34742	5.01194	7.76338	5.23267	0.938835	1.04522	0.63847	2.07458	1.98499	1.32664	0.910801	0.752218	0.462045	-0.0820471	0.744017	-0.0456018	0.871187	0.0680038	0.813048	0.221826	NA
SPy_1200	SPY_RS05015	ffh	signal recognition particle protein	71.6161	66.798	93.2632	57.9528	52.5012	54.9181	69.3024	68.3026	55.3418	13.4356	7.10148	6.85283	27.0178	15.6943	13.1514	15.7228	7.04471	7.11166	-0.204278	0.426512	-0.0884316	0.751798	0.126616	0.55155	0.157142	0.459313
SPy_1201	SPY_RS05020	ylxM	putative DNA-binding protein	76.62	79.8774	78.1754	68.3075	42.2781	53.4512	76.9138	92.903	55.3868	12.1198	4.47242	5.21977	27.7052	14.7014	8.97306	18.8127	6.68744	5.49597	-0.261181	0.308735	-0.207294	0.40963	0.218479	0.396035	0.0426543	0.893439
SPy_1202	SPY_RS05025	yvoA_2	GntR family transcriptional regulator	63.2028	64.5073	83.0852	56.6413	47.1278	49.9092	73.2826	74.5865	56.0007	14.6928	10.3718	10.2155	24.3226	16.8163	19.6048	16.4673	12.0797	9.00987	-0.181611	0.472196	-0.219213	0.371681	-0.0665378	0.769279	-0.00764838	0.981853
SPy_1203	SPY_RS05030	SPy_1203	hypothetical protein	16.4771	10.9442	12.5384	11.559	8.13547	10.9849	12.4134	16.0919	10.5825	1.71612	1.68523	1.5561	4.30652	3.03053	3.61055	2.61053	2.09216	1.59533	-0.15769	0.5294	-0.132122	0.608401	0.17544	0.483316	0.0485371	0.878868
SPy_1204	SPY_RS05035	guaA	glutamine-hydrolyzing GMP synthase	858.219	817.29	559.544	640.564	411.761	577.394	787.89	751.393	637.314	110.949	77.0196	74.9604	299.963	187.661	145.72	180.559	83.369	71.0477	-0.230172	0.352507	-0.272749	0.243965	0.289713	0.116098	0.201162	0.283424
SPy_1205	SPY_RS05040	murM	lipid II:glycine glycyltransferase FemX	9.36815	6.46905	5.04672	8.64784	5.84799	7.45271	9.24416	8.45265	6.77128	0.884644	0.780564	0.633282	2.90058	2.588	1.62045	1.08189	0.732805	0.769603	0.0702906	0.790279	-0.047054	0.876933	0.491871	0.0915195	0.421171	0.132792
SPy_1206	SPY_RS05045	yheS_1	ABC-F family ATP-binding cassette domain-containing protein	85.5912	78.7469	64.1136	102.154	98.3675	100.2	95.5429	102.351	92.2027	5.77666	4.56516	3.72479	19.3221	15.3518	10.0701	9.01612	4.42421	3.48403	0.35451	0.142812	0.0426431	0.884825	0.696499	0.000700975	0.659356	0.00163631
SPy_1208	SPY_RS05050	SPy_1208	ECF transporter S component	11.4757	12.8306	9.48876	13.8033	16.3715	15.1517	12.3871	13.7242	11.3665	6.17435	4.02872	3.45179	10.9777	10.2278	7.20141	7.2108	5.09948	3.37632	0.261825	0.314299	0.11379	0.664252	0.130358	0.61553	0.10237	0.699748
SPy_1209	SPY_RS05055	pdxK	pyridoxamine kinase	7.5575	4.7031	5.27997	7.84475	5.01745	9.03307	6.88022	4.38719	7.27057	3.29258	2.72252	2.68213	6.748	5.58615	5.67468	4.28839	2.81825	2.23508	0.147634	0.544351	0.0839385	0.750711	0.120517	0.641014	0.16017	0.507234
SPy_1210	SPY_RS05060	ycxD	PLP-dependent aminotransferase family protein	3.55962	2.69015	3.73774	2.44911	1.83865	2.139	3.80531	4.07645	2.85163	1.42212	1.35076	1.25867	1.00482	1.21717	0.872838	1.68569	0.999296	1.23012	-0.180356	0.438177	-0.334798	0.237142	-1.07843	0.00177604	-0.786069	0.0219041
SPy_1211	SPY_RS05065	nrdD_1	ATP cone domain-containing protein	1230.87	1421.86	1308.88	1757.05	1551.77	2020.14	1316.65	1491.71	1277.06	731.549	677.474	538.168	998.245	996.44	732.722	725.894	620.505	393.39	0.385329	0.113685	0.297824	0.195568	-0.344468	0.0398137	-0.0420254	0.864339
SPy_1212	SPY_RS05070	cls	cardiolipin synthase	159.266	124.574	82.5903	154.537	48.5687	108.538	101.705	120.78	79.2276	29.007	30.7002	22.8191	57.7206	68.3021	61.9323	51.868	30.9098	28.2103	-0.0926231	0.708391	-0.00964782	0.967188	0.279355	0.110269	0.0571296	0.828827
SPy_1213	SPY_RS05075	fhs	formate--tetrahydrofolate ligase	353.177	389.299	264.776	347.05	153.524	255.006	249.348	329.456	212.02	48.6588	60.5729	40.1042	127.57	182.128	131.245	99.4866	72.6499	56.7918	-0.181804	0.472196	-0.0246878	0.939512	0.64483	7.87658e-05	0.178182	0.3857
SPy_1214	SPY_RS05080	lplA	lipoate--protein ligase	63.9954	44.3459	34.552	59.924	23.0301	41.488	33.8359	46.3901	26.7418	34.0025	56.7791	31.3186	118.981	227.633	121.648	81.0418	55.9459	40.6614	-0.0803631	0.765039	0.0503083	0.853316	1.01065	9.32808e-10	0.545791	0.0141466
SPy_1215	SPY_RS05085	SPy_1215	NAD-dependent deacetylase	45.1366	39.8879	36.5188	47.2894	23.8087	39.0494	30.8639	39.2157	26.5142	30.6173	42.8195	23.4357	95.1899	171.739	79.6422	64.7911	43.5537	31.0946	-0.0537041	0.843341	0.0656876	0.81155	0.877108	2.41568e-06	0.450814	0.0428462
SPy_1216	SPY_RS05090	SPy_1216	protein-ADP-ribose hydrolase	55.9889	55.8702	46.877	57.6742	32.5907	48.22	42.2763	53.6478	36.0872	47.2206	51.4654	32.5321	125.657	193.979	84.057	82.3808	52.386	36.1172	-0.0731277	0.787006	0.03274	0.919983	0.614472	0.00301911	0.400417	0.0641505
SPy_1217	SPY_RS05095	SPy_1217	glycine cleavage system protein H	86.7565	91.2681	80.1629	96.7126	56.8854	81.2459	72.08	92.903	61.6967	84.9375	98.3088	56.9943	197.69	316.905	136.839	148.055	85.2649	62.7996	-0.0406902	0.883316	0.0282912	0.934943	0.443651	0.026714	0.296391	0.188384
SPy_1218	SPY_RS05100	SPy_1218	LLM class flavin-dependent oxidoreductase	38.1113	35.3587	26.6106	45.2678	18.0909	40.1775	28.8604	43.304	24.2269	41.4177	38.6203	21.1848	105.865	149.424	53.5032	74.5371	31.7034	22.5227	0.0144288	0.962523	0.0201401	0.947936	0.588677	0.0060005	0.447721	0.0601097
SPy_1219	SPY_RS05105	SPy_1219	NADH-dependent flavin oxidoreductase	55.058	48.6782	43.5252	71.242	29.4623	67.4147	42.9238	56.3369	42.7048	72.4878	54.2336	33.3152	154.139	156.989	69.7207	106.002	48.8943	31.5568	0.0708697	0.790279	0.0567823	0.829983	0.292034	0.145868	0.301208	0.147851
SPy_1220	SPY_RS05110	lipL	biotin/lipoate A/B protein ligase family protein	69.3315	58.8778	46.2848	95.7943	46.0913	93.4357	50.2875	65.6568	52.3837	76.2154	59.6307	36.8876	171.171	167.216	79.1511	111.668	52.8559	35.7591	0.240499	0.344238	0.195382	0.414766	0.319046	0.0956807	0.32178	0.112953
SPy_1221	SPY_RS05115	coaB	phosphopantothenate--cysteine ligase	10.3146	7.25234	7.71989	6.95459	5.36419	6.80636	7.10479	9.0747	8.4223	2.03597	1.82469	1.35579	3.46351	4.26879	3.86569	2.46208	2.05304	1.86418	-0.117399	0.628336	-0.103248	0.688669	0.160729	0.550685	0.0640877	0.830845
SPy_1222	SPY_RS05120	coaC	phosphopantothenoylcysteine decarboxylase	13.6371	9.98644	11.8186	8.99197	6.01167	7.00887	9.9714	11.8894	8.05301	2.52402	3.96286	3.09745	4.62495	5.37014	7.21815	3.73128	2.26589	3.54911	-0.295397	0.266118	-0.132097	0.573974	-0.015195	0.963939	0.0579645	0.850321
SPy_1223	SPY_RS05125	panT	ECF transporter S component	29.8705	26.951	25.3512	23.7855	21.3691	25.7621	24.0035	30.0736	19.9334	7.54107	7.29622	5.10988	13.0275	16.0751	14.5515	10.3204	6.13162	5.855	-0.0647072	0.811186	-0.0025311	0.995078	0.196118	0.406304	0.177762	0.45657
SPy_1224	SPY_RS05130	pgm	phospho-sugar mutase	150.303	149.11	103.377	136.621	141.393	134.193	130.46	160.674	114.402	39.5694	37.2219	31.9335	64.4327	63.4154	66.3527	62.9021	39.314	33.2238	0.0742123	0.786805	0.0384595	0.895728	-0.0248384	0.914422	-0.121995	0.552401
SPy_1225	SPY_RS05135	yufQ	ABC transporter permease	293.892	293.203	209.203	344.995	213.643	297.352	283.61	313.357	247.412	51.567	62.5136	54.7585	131.856	146.134	125.322	86.3768	73.0736	70.196	0.088518	0.744017	0.0179151	0.956147	0.341353	0.0401756	0.0651924	0.78592
SPy_1226	SPY_RS05140	mglC	ABC transporter permease	177.815	164.012	93.7867	207.364	98.7367	166.586	170.166	189.292	134.38	31.4258	45.5937	34.6049	94.7737	117.402	86.782	61.8836	42.7204	42.2286	0.0745461	0.779165	-0.0272129	0.93594	0.505251	0.00291872	0.238088	0.236512
SPy_1227	SPY_RS05145	mglA	ABC transporter ATP-binding protein	148.108	149.974	81.6328	152.257	80.3831	111.898	136.222	165.943	99.2447	51.6692	63.0194	46.0893	105.277	139.077	92.7521	85.9166	57.057	47.4728	-0.0239988	0.93923	-0.0770341	0.772589	0.15583	0.397342	0.0859288	0.72262
SPy_1228	SPY_RS05150	tcsA	BMP family protein	353.554	365.713	216.79	388.913	235.365	298.133	291.833	403.56	219.794	159.917	177.488	103.972	298.008	393.959	264.561	222.181	157.438	104.436	0.0309904	0.918762	0.0247514	0.944986	0.222618	0.221472	0.229623	0.226313
SPy_1230	SPY_RS05155	cdd	cytidine deaminase	187.101	180.416	90.791	187.908	90.7545	148.669	145.062	208.065	91.2912	64.7832	78.5367	49.7485	116.998	144.457	103.564	82.0136	63.9208	43.4766	-0.00463148	0.987575	0.00145132	0.998008	0.0490835	0.822727	0.194096	0.327937
SPy_1232	SPY_RS05160	rsmC	class I SAM-dependent methyltransferase	206.156	197.898	143.909	192.454	164.242	161.882	162.867	219.769	145.156	104.193	95.5051	77.2477	166.043	183.256	131.629	128.264	92.295	62.2845	0.00550923	0.987575	0.0152308	0.965875	-0.0635109	0.765703	0.0626246	0.791751
SPy_1233	SPY_RS05165	coaA	type I pantothenate kinase	1.94029	1.80183	2.21572	1.76061	1.84637	2.5607	1.5935	2.47797	2.07018	2.60076	2.25779	1.58123	4.75069	5.3439	4.47494	4.25816	1.77987	2.10403	0.0225113	0.931383	0.00839845	0.969466	0.214744	0.398882	0.101511	0.708456
SPy_1234	SPY_RS05170	rpsT	30S ribosomal protein S20	4281.12	3895.36	4809.42	4826.59	3433.25	4298.27	4507.8	4279.89	4685.57	215.718	114.771	131.878	641.322	388.276	305.279	303.853	130.053	137.813	0.0100323	0.978245	-0.0342262	0.913026	0.565662	0.00515257	0.458608	0.0174109
SPy_1236	SPY_RS05175	ciaH	HAMP domain-containing sensor histidine kinase	54.3341	42.6761	30.7109	23.6378	15.5653	22.266	43.5869	47.0021	31.3722	44.3253	56.7793	43.0184	33.6605	40.7369	48.6884	58.8185	47.5855	54.9368	-0.848196	0.00262187	-0.852866	0.000530294	-1.06015	1.64348e-09	-1.09278	3.0368e-10
SPy_1237	SPY_RS05180	ciaR	response regulator transcription factor	78.3194	58.5122	44.8581	30.2284	19.3925	30.4565	60.5984	68.1471	48.192	86.6244	95.208	68.553	61.9314	64.8086	70.8655	100.581	78.5837	79.7854	-0.985749	0.000770132	-1.0315	5.73848e-05	-1.16274	1.45318e-11	-1.07358	3.0368e-10
SPy_1239	SPY_RS05185	pepN	M1 family metallopeptidase	466.838	461.902	263.75	368.982	287.438	329.107	359.004	502.543	291.511	93.3042	117.527	89.2082	188.935	253.738	249.327	152.385	117.527	97.1262	-0.0793614	0.758016	-0.0744276	0.786219	0.291764	0.08483	0.150737	0.459313
SPy_1240	SPY_RS05190	phoU	phosphate signaling complex protein PhoU	292.445	240.694	145.305	172.456	69.902	133.086	195.089	262.885	124.587	41.2411	62.173	42.0575	95.4213	161.28	148.173	80.1751	52.4476	53.4167	-0.591742	0.0627803	-0.224019	0.335239	0.538217	0.00288081	0.285198	0.189668
SPy_1241	SPY_RS05195	pstB	phosphate ABC transporter ATP-binding protein PstB	186.13	160.92	103.258	124.979	50.3321	99.3733	135.603	178.341	87.8702	29.9158	42.0579	29.369	70.1973	121.722	95.2977	60.0582	39.6907	40.0343	-0.434398	0.142058	-0.174701	0.414766	0.55832	0.00196206	0.212669	0.334324
SPy_1242	SPY_RS05200	pstB	phosphate ABC transporter ATP-binding protein PstB	154.782	136.521	97.1358	103.978	49.3349	88.5535	117.12	150.381	77.58	31.792	41.5912	29.3904	70.7463	108.137	85.4785	55.7148	37.9309	38.9652	-0.44119	0.120266	-0.179582	0.424097	0.432681	0.0130672	0.193054	0.373358
SPy_1243	SPY_RS05205	pstA	phosphate ABC transporter permease PstA	145.172	129.641	95.2142	108.142	63.907	104.48	119.902	141.925	93.1147	40.2024	36.2329	29.0438	80.6941	92.4535	73.4186	55.4918	36.5371	35.3399	-0.197536	0.438177	-0.156894	0.541677	0.30642	0.0953081	0.189365	0.353058
SPy_1244	SPY_RS05210	pstC	phosphate ABC transporter permease subunit PstC	193.677	188.034	135.585	172.566	109.979	155.696	179.659	190.51	149.076	42.2423	36.6265	27.9559	99.8753	83.9923	73.7816	66.9027	39.6862	32.5787	-0.0913673	0.743675	-0.116122	0.677107	0.364794	0.0233522	0.17062	0.377149
SPy_1245	SPY_RS05215	pstS	phosphate ABC transporter substrate-binding protein PstS family protein	183.384	160.999	126.401	142.089	92.686	134.316	139.516	166.655	112.784	37.9214	34.0315	25.0062	81.9277	81.4974	66.9969	63.5916	36.994	30.2978	-0.164162	0.506377	-0.0729207	0.815716	0.343866	0.0452405	0.113978	0.598911
SPy_1246	SPY_RS05220	rsmF	RsmF rRNA methyltransferase first C-terminal domain-containing protein	28.7763	29.1861	24.9473	24.7029	20.0297	21.6551	27.4088	30.5611	21.6073	9.31057	11.0815	8.38508	18.499	17.9122	16.0133	12.801	10.876	9.01243	-0.136339	0.584451	-0.107182	0.704531	-0.000166695	0.998313	-0.0284476	0.926586
SPy_1247	SPY_RS05225	suhB	inositol monophosphatase family protein	52.0927	51.981	32.0854	35.052	32.3791	34.0645	44.0423	54.2512	35.4588	39.2583	48.579	50.7291	42.3992	48.6758	49.918	38.5056	46.1393	41.5821	-0.174237	0.487997	-0.193922	0.417972	-0.796634	1.84309e-06	-0.503891	0.00631055
SPy_1248	SPY_RS05230	yktA	UPF0223 family protein	37.5406	29.7399	29.8501	27.1223	16.8676	22.6478	31.392	38.9004	17.0149	12.4663	12.5897	10.0186	23.2099	26.4609	24.097	16.9773	13.0813	10.0325	-0.245406	0.340305	-0.082941	0.732635	0.147846	0.547204	0.1119	0.659721
SPy_1249	SPY_RS05235	spxA	Spx/MgsR family RNA polymerase-binding regulatory protein	1372.98	1468.42	1126.63	1419.22	1470.45	1367.03	1581.24	1630.05	1322.21	359.558	271.428	216.389	545.542	476.401	404.701	416.573	259.807	212.92	0.111164	0.657391	-0.0211719	0.952507	-0.0835913	0.669832	-0.00202934	0.99309
SPy_1250	SPY_RS05240	ribF	bifunctional riboflavin kinase/FAD synthetase	20.5898	14.6866	11.3499	14.3382	7.67197	17.2651	13.5989	15.3833	9.46709	15.5093	21.8056	16.037	20.4198	36.842	31.0873	18.0691	15.8459	12.9234	-0.0733957	0.776037	0.00589499	0.980357	-0.130887	0.546841	0.108778	0.648357
SPy_1251	SPY_RS05245	truB	tRNA pseudouridine(55) synthase TruB	84.7509	82.3447	66.0594	76.5466	77.5293	85.4264	73.9292	77.3059	69.3803	62.8809	70.5206	63.0089	75.2044	81.2302	78.3245	70.0675	66.3672	58.4507	0.0665104	0.808997	0.0738514	0.786387	-0.569989	0.000253883	-0.400898	0.0216361
SPy_1252	SPY_RS05250	SPy_1252	DUF2130 domain-containing protein	16.5463	11.0668	9.54183	11.8904	7.49057	12.1449	13.2036	14.4849	8.85001	3.64581	3.39467	3.0653	7.34592	7.75036	7.85636	4.93748	3.15983	3.61263	-0.0678266	0.79905	-0.0596304	0.829236	0.243459	0.26915	0.180162	0.430498
SPy_1253	SPY_RS05255	yqjA	aromatic acid exporter family protein	43.6741	36.2169	31.2363	39.065	30.9927	34.1757	36.657	40.8589	37.0407	19.9548	14.6227	12.7876	34.8777	31.1582	19.3259	27.8343	13.5417	9.56196	-0.00451663	0.989041	-0.0444096	0.879151	-0.0303135	0.912213	0.0820149	0.74177
SPy_1254	SPY_RS05260	hsdS2	restriction endonuclease subunit S	53.9627	49.0023	45.4531	56.6613	48.2244	50.8337	54.4795	59.1261	54.4233	24.0733	18.1216	17.7053	42.5917	38.6333	24.5508	32.8883	19.6353	12.4878	0.0760897	0.779357	-0.0306544	0.925555	-0.0547144	0.832612	0.0288283	0.924084
SPy_1255	SPY_RS05265	SPy_1255	FtsX-like permease family protein	9.97675	8.90021	6.29548	7.77182	4.724	6.66544	8.5457	8.84691	7.05327	3.35962	3.72966	4.04399	4.02008	5.32126	5.33347	3.78562	4.12862	4.1846	-0.160435	0.521454	-0.165042	0.516818	-0.406573	0.0424506	-0.380444	0.0620063
SPy_1257	SPY_RS05270	SPy_1257	ABC transporter ATP-binding protein	5.79829	3.10689	3.77117	4.17059	2.76038	3.29616	5.1254	2.81755	4.71145	1.72942	1.20087	1.3384	2.92049	1.82734	2.64194	2.35796	1.27771	1.53357	-0.0509426	0.825375	-0.048118	0.829983	-0.0429258	0.887292	-0.0820416	0.764041
SPy_1259	SPY_RS05280	SPy_1259	GntR family transcriptional regulator	119.458	85.0052	134.447	132.461	64.4327	98.7	118.135	117.152	100.429	34.1922	45.3894	46.2828	47.1226	48.6073	72.181	47.243	43.6481	53.2413	-0.0710888	0.790279	-0.0870534	0.754921	-0.419382	0.0140724	-0.472095	0.00769152
SPy_1260	SPY_RS05285	SPy_1260	Asp23/Gls24 family envelope stress response protein	235.303	192.758	234.035	196.934	250.543	262.985	169.91	202.967	172.832	706.772	1077.47	978.42	557.207	683.824	1599.21	809.131	935.346	999.509	0.0799306	0.772903	0.248161	0.324473	-0.882661	0.000151888	-0.761437	0.000209762
SPy_1261	SPY_RS05290	SPy_1261	CsbD family protein	104.711	55.1982	64.7572	73.9502	52.1386	81.912	59.8258	68.8828	51.4942	455.127	851.816	749.194	373.665	552.243	1551.17	544.542	654.75	842.237	-0.00302402	0.991473	0.0918646	0.734649	-0.699824	0.00650105	-0.610419	0.00403414
SPy_1262	SPY_RS05295	asp1	Asp23/Gls24 family envelope stress response protein	96.2446	67.2574	73.7421	72.0678	45.6251	76.3885	61.7206	75.6982	52.674	590.317	955.358	873.138	452.448	606.393	1454.37	708.804	853.538	909.148	-0.130068	0.606194	0.0188218	0.956147	-0.882828	0.000193376	-0.809523	0.000120255
SPy_1263	SPY_RS05300	SPy_1263	DUF2273 domain-containing protein	32.0421	17.3098	28.3062	19.0656	15.2746	27.0756	15.7808	22.8087	17.9114	153.818	241.9	242.471	148.029	157.769	386.519	195.374	216.997	247.923	-0.0788894	0.746666	0.0337646	0.895728	-0.783479	0.000476535	-0.724414	0.000478871
SPy_1264	SPY_RS05305	amaP	alkaline shock response membrane anchor protein AmaP	36.9048	25.7987	41.0947	27.8203	19.1271	31.9921	24.5995	30.0815	21.2357	147.548	220.991	234.429	160.104	148.35	343.746	196.113	195.735	227.275	-0.172777	0.490146	0.0282456	0.934943	-0.767496	0.000177228	-0.692792	0.000383587
SPy_1265	SPY_RS05310	ytgB	GlsB/YeaQ/YmgE family stress response membrane protein	22.3276	15.8046	19.2705	22.6116	12.0705	22.3384	18.4427	26.0708	15.1581	26.2235	35.4357	32.545	43.1765	45.5249	70.0352	37.432	29.5631	34.4803	0.00847342	0.979211	-0.008533	0.969406	-0.107444	0.644373	-0.0811678	0.74177
SPy_1267	SPY_RS05315	pcrA	DNA helicase PcrA	44.4803	26.8658	33.7247	41.6045	22.2887	45.3808	36.0734	28.5181	35.035	3.45243	2.52042	3.61603	16.9916	8.22975	8.20863	5.73232	2.54744	2.57651	0.0523534	0.847938	0.0567976	0.862906	0.739777	0.0033733	0.847445	3.09437e-05
SPy_1270	SPY_RS05320	agcS	sodium:alanine symporter family protein	38.5706	35.5514	36.0602	39.561	26.5737	37.5022	38.2891	35.1523	34.7934	1.31447	1.33811	1.08301	2.32447	1.10812	1.73283	1.96337	1.30918	0.976475	-0.0168842	0.95664	-0.0208654	0.952507	-0.260945	0.327667	-0.230783	0.358685
SPy_1272	SPY_RS05325	yeaB	cation diffusion facilitator family transporter	17.711	15.9197	24.1408	16.982	14.3661	18.7209	15.7425	18.3825	13.6944	2.52198	2.5463	2.3755	6.71581	5.25283	5.00172	3.21416	2.85271	2.50414	-0.0505157	0.850851	0.0467855	0.879151	0.218736	0.35554	0.161614	0.495683
SPy_1273	SPY_RS05330	cfa	CAMP factor pore-forming toxin Cfa	133.589	117.493	111.376	81.0646	125.64	115.385	88.6295	140.419	99.3387	41.9692	53.0057	50.8321	83.9222	86.7912	85.0975	60.1116	49.591	52.8546	-0.0481609	0.856846	0.00687001	0.979649	-0.0450092	0.835876	-0.0568048	0.817948
SPy_1274	SPY_RS05335	SPy_1274	amino acid ABC transporter substrate-binding protein	97.321	64.9179	61.7428	73.3486	23.1516	52.1006	78.6779	78.4066	51.1375	3.5674	3.29012	3.33953	8.69253	3.62821	8.15544	4.22912	2.6606	2.9583	-0.412817	0.147197	-0.212084	0.363344	0.0264609	0.934437	0.156671	0.523339
SPy_1275	SPY_RS05340	glnQ	amino acid ABC transporter ATP-binding protein	87.3017	59.0792	51.6516	74.0697	23.7908	45.5576	64.9268	64.3206	48.7314	2.86456	1.87335	1.97606	6.98475	2.95038	4.7429	2.86998	2.16015	2.56325	-0.269588	0.289889	-0.136733	0.558718	0.116305	0.666855	0.0724437	0.799676
SPy_1276	SPY_RS05345	yecS_2	amino acid ABC transporter permease	95.7987	65.3602	59.5348	85.5945	31.5388	53.578	83.1074	74.8889	63.9425	1.89105	1.61949	1.60984	5.33537	1.38645	4.13266	2.69733	1.54165	1.97035	-0.201227	0.434929	-0.209313	0.400299	0.0170222	0.962686	-0.0200508	0.95445
SPy_1277	SPY_RS05350	phnA	zinc ribbon domain-containing protein YjdM	1097.82	1150.77	829.271	943.745	950.532	879.766	1175.25	1077.26	1013.77	9.86321	8.94861	9.9968	42.9354	18.31	19.7791	16.9773	10.4939	8.89127	-0.0345861	0.909479	-0.0844326	0.757284	0.348493	0.172923	0.254373	0.280892
SPy_1280	SPY_RS05355	glmS	glutamine--fructose-6-phosphate transaminase (isomerizing)	354.776	254.311	239.849	414.042	301.165	389.304	377.592	266.685	344.689	64.7749	43.5051	49.2557	176.283	77.6296	103.816	89.124	41.6312	47.3184	0.342807	0.148963	0.0868917	0.750009	0.206377	0.27211	0.22282	0.231449
SPy_1281	SPY_RS05360	lepB	signal peptidase I	29.8902	27.5306	60.392	24.9428	21.5451	24.0035	24.4348	23.2675	23.6395	15.7005	9.87035	9.55556	17.6987	10.2747	10.8021	14.2847	9.70009	7.18674	-0.211284	0.368352	0.00683029	0.979484	-0.658031	0.00167472	-0.290597	0.200032
SPy_1282	SPY_RS05365	pyk	pyruvate kinase	1510.77	1420.14	853.759	1294.48	776.172	947.399	1309.27	1403.31	970.73	150.635	171.948	140.871	379.259	400.564	378.225	247.933	168.805	150.472	-0.127591	0.616228	-0.139959	0.595133	0.414481	0.00536476	0.276137	0.122187
SPy_1283	SPY_RS05370	pfkA	6-phosphofructokinase	1143.17	879.868	470.109	941.27	406.309	665.454	926.633	886.778	732.21	102.19	89.4554	92.8209	289.375	255.572	240.924	177.257	86.4133	90.1649	-0.0909979	0.727586	-0.186957	0.448439	0.542812	0.00105099	0.426027	0.0225522
SPy_1284	SPY_RS05375	dnaE	DNA polymerase III subunit alpha	17.3761	10.8819	12.7291	13.0306	5.23729	10.0267	10.759	10.2051	9.06798	7.09825	7.22605	7.32379	9.75657	10.6451	12.2046	10.4287	6.12425	7.89861	-0.360191	0.164751	-0.049259	0.871187	-0.244567	0.175366	-0.224067	0.271686
SPy_1285	SPY_RS05380	lexA	GntR family transcriptional regulator	127.7	116.113	152.117	68.169	70.9076	79.3072	109.575	98.5688	94.2441	107.081	96.5381	96.6079	45.0309	52.2181	67.5824	96.319	93.8691	69.6004	-0.628233	0.0269408	-0.232633	0.363344	-1.71636	8.45796e-19	-1.34626	8.61646e-12
SPy_1286	SPY_RS05385	SPy_1286	ABC transporter ATP-binding protein	21.0913	18.1109	40.004	10.8256	9.22189	11.1405	16.1872	18.9368	12.024	18.5889	26.4119	22.7497	8.79907	12.4343	20.526	21.7135	21.3276	18.3663	-0.965126	0.0111906	-0.306375	0.254996	-1.58244	3.60783e-12	-1.2993	3.16083e-08
SPy_1287	SPY_RS05390	SPy_1287	hypothetical protein	10.9888	8.62619	19.7879	6.53286	7.04393	6.45393	7.70972	8.83979	7.7228	8.68314	9.18801	9.77214	4.51694	4.32993	9.4056	9.16906	9.0506	10.615	-0.304399	0.221917	-0.0732896	0.772589	-1.4819	8.59252e-09	-1.40903	5.82e-09
SPy_1288	SPY_RS05395	ydjZ	TVP38/TMEM64 family protein	273.943	320.872	196.4	269.742	270.782	250.781	270.968	304.13	218.914	49.4585	48.0675	48.6967	106.554	85.0086	79.4965	62.6091	45.4135	40.9182	0.0592379	0.825375	0.0222605	0.951377	0.00539621	0.988719	0.112692	0.595149
SPy_1290	SPY_RS05405	SPy_1290	DUF3862 domain-containing protein	11.5904	12.5215	17.8516	9.64675	7.38714	11.5366	9.83443	10.6169	8.70955	1.69081	0.905001	0.794314	2.37541	1.77059	1.65919	1.80435	1.24515	0.910139	-0.214407	0.399473	-0.00230691	0.995078	-0.0163514	0.962633	-0.047661	NA
SPy_1291	SPY_RS05410	glgP	glycogen/starch/alpha-glucan family phosphorylase	5.43509	4.43785	4.4561	4.13634	4.78401	6.79751	4.41027	5.48582	3.93405	4.49086	6.17834	5.57928	14.4163	11.9859	12.8396	9.65797	4.834	6.59485	0.0718784	0.786805	0.0723772	0.782448	0.335293	0.0953081	0.160262	0.459313
SPy_1292	SPY_RS05415	malQ	4-alpha-glucanotransferase	5.81448	5.26821	4.28233	4.79367	5.66465	5.62928	5.32365	5.97456	4.21927	11.4206	8.33228	5.14116	25.8724	13.4752	12.4484	15.4432	7.51498	5.89084	0.0570081	0.825908	0.0341548	0.903263	0.144089	0.48686	0.120138	0.582526
SPy_1293	SPY_RS05420	malR	LacI family DNA-binding transcriptional regulator	56.2576	44.5318	33.9031	38.9042	34.739	43.4075	39.9626	55.8869	29.641	14.7334	13.1961	11.1458	38.4593	36.3945	26.6428	18.75	10.6737	9.47271	-0.048649	0.85899	-0.00758221	0.976844	0.432669	0.0210123	0.621742	0.00194465
SPy_1294	SPY_RS05425	malX	extracellular solute-binding protein	21.2796	17.2863	26.2951	19.4173	25.2237	26.3138	19.6122	22.8384	25.3483	38.8068	36.3863	29.0977	72.0417	38.8915	50.0729	51.687	35.8613	28.7472	0.0848503	0.746212	0.0366406	0.895728	-0.229457	0.243259	-0.205904	0.308891
SPy_1295	SPY_RS05430	malF	sugar ABC transporter permease	6.23221	6.37058	9.84015	5.19211	6.9105	5.88081	6.63907	7.85687	5.9995	9.44377	5.03412	2.19024	17.8797	7.18877	5.16312	11.8729	5.51825	2.68746	-0.0679807	0.781793	-0.0491121	0.871187	0.00892973	0.974039	-0.0624521	0.816222
SPy_1297	SPY_RS05440	SPy_1297	LacI family DNA-binding transcriptional regulator	6.59366	8.49647	10.229	10.555	7.68137	10.7063	6.58523	7.18157	7.5579	1.52137	1.02119	0.677001	3.47775	0.951382	1.74308	1.91474	1.24028	0.674539	0.0951273	0.697396	0.200582	0.412989	-0.0124821	0.966913	-0.0270355	NA
SPy_1298	SPY_RS05445	malA	DUF1189 domain-containing protein	57.5472	48.5179	80.2293	56.5238	128.672	138.675	57.9017	71.9097	91.0308	213.24	307.175	376.428	200.906	215.595	301.12	244.861	290.342	329.269	0.47301	0.132741	0.195889	0.402922	-1.14486	2.59427e-13	-0.969583	2.47318e-08
SPy_1299	SPY_RS05450	malD	sugar ABC transporter permease	25.2519	17.8972	28.8899	28.1449	52.4992	65.1192	22.1042	29.275	39.5889	55.9447	75.5542	75.5958	74.9195	93.1331	113.507	90.388	83.6639	91.0266	0.797136	0.0297668	0.456957	0.10982	-0.394441	0.0112801	-0.610197	0.000342277
SPy_1301	SPY_RS05455	malC	sugar ABC transporter permease	15.9012	10.6572	14.3787	16.6671	25.0341	36.1973	14.8398	16.8665	19.396	62.5641	100.199	109.364	72.6747	101.175	123.044	99.7808	95.5549	113.562	0.721662	0.0399977	0.366306	0.186103	-0.699646	3.3724e-06	-0.768382	5.84246e-06
SPy_1302	SPY_RS05460	amyA	alpha-amylase AmyA	9.27246	6.70364	7.35895	7.63358	12.238	15.5202	7.7131	10.3284	7.79678	49.0187	83.5379	60.13	74.6555	123.923	120.1	93.1607	75.7163	83.5522	0.300773	0.253545	0.204002	0.40963	-0.124485	0.49598	-0.349966	0.0737428
SPy_1304	SPY_RS05465	SPy_1304	glycoside hydrolase family 13 protein	7.02054	5.23111	4.56375	5.7096	10.4669	8.72206	6.58461	6.45854	5.86862	88.2311	109.763	64.4982	167.723	188.126	124.804	142.738	97.1445	77.1727	0.248877	0.308735	0.11375	0.623437	0.0137083	0.962686	-0.081371	0.722022
SPy_1306	SPY_RS05470	mdxE	extracellular solute-binding protein	11.8976	9.33225	6.04061	10.1167	23.9791	14.2323	9.43092	11.713	7.81308	234.165	267.689	119.57	510.7	492.859	251.742	347.752	249.792	121.028	0.465348	0.142812	0.353662	0.208662	0.133494	0.440127	0.104293	0.599464
SPy_1308	SPY_RS05475	SPy_1308	alpha/beta hydrolase	91.4589	90.8766	69.3341	85.3242	59.119	72.4904	79.0004	105.555	63.9422	13.8385	21.475	21.818	26.3235	35.6242	57.9313	25.026	24.0143	22.2096	-0.0767888	0.779165	-0.0610118	0.833139	0.123778	0.553943	-0.0401259	0.892547
SPy_1309	SPY_RS05480	dltD	D-alanyl-lipoteichoic acid biosynthesis protein DltD	38.3701	33.7696	35.1377	34.5649	24.3729	28.705	37.3139	42.324	25.0387	9.65221	13.0506	12.3735	14.9694	20.4455	34.4069	15.3692	13.4497	13.7045	-0.121937	0.628336	-0.0912904	0.744421	0.0372896	0.888053	-0.0691721	0.791507
SPy_1310	SPY_RS05485	dltC	D-alanine--poly(phosphoribitol) ligase subunit DltC	38.4703	31.8068	52.8553	31.342	30.3191	30.5925	37.874	36.9803	27.2377	22.8319	23.1827	23.489	21.0435	22.5798	49.1565	28.9676	26.0323	23.8863	-0.102713	0.661312	-0.0313881	0.923602	-0.417866	0.0923447	-0.451834	0.0655208
SPy_1311	SPY_RS05490	dltB	D-alanyl-lipoteichoic acid biosynthesis protein DltB	10.1884	9.80716	14.7866	10.8575	8.46305	9.23947	10.2444	12.3058	9.28664	3.00192	3.73329	3.34489	5.86767	5.76905	8.85269	4.29498	4.62588	3.5757	-0.0665473	0.790279	-0.0455975	0.879151	0.0930626	0.707935	-0.0239336	0.942626
SPy_1312	SPY_RS05495	dltA	D-alanine--poly(phosphoribitol) ligase subunit DltA	194.653	194.924	212.084	184.091	207.035	214.395	216.563	198.019	192.811	65.7098	66.7907	68.1165	93.1207	78.9805	102.952	74.7764	67.4057	61.1207	0.0426868	0.881881	0.0125472	0.96669	-0.385514	0.0117966	-0.246079	0.18086
-	SPY_RS05500	SPY_RS05500	teichoic acid D-Ala incorporation-associated protein DltX	98.5886	77.3768	91.5393	110.729	83.2127	136.276	111.781	103.897	106.195	12.9882	11.5133	15.6593	35.9407	39.0873	26.6533	20.5143	12.6725	16.4475	0.193889	0.44757	0.0199349	0.956147	0.277205	0.293644	0.168746	0.489792
SPy_1314	SPY_RS05505	uvrB	excinuclease ABC subunit UvrB	55.8688	58.6247	34.637	42.9395	30.3747	34.2448	50.8837	61.6127	35.1996	20.1618	29.116	22.7697	32.8593	45.6694	41.7289	28.2913	25.4019	21.4016	-0.224667	0.363768	-0.2375	0.34033	-0.109719	0.550066	-0.0441754	0.864107
SPy_1315	SPY_RS05510	glnP	ABC transporter substrate-binding protein/permease	12.347	11.7717	15.6205	7.66238	5.69108	6.0763	10.8398	11.2158	6.06475	0.980597	1.12401	0.907161	1.14953	0.890702	1.32643	1.31135	0.881666	0.952821	-0.7785	0.0159445	-0.25985	0.317048	-0.540648	0.0499762	-0.4254	0.108743
SPy_1316	SPY_RS05515	glnQ	amino acid ABC transporter ATP-binding protein	36.9111	39.1596	46.8171	32.1558	41.7348	34.7698	39.8035	35.9323	32.137	5.35801	4.92988	5.35714	4.4201	3.28568	5.00577	5.15506	5.38448	4.21327	-0.0410193	0.881948	0.0145815	0.960547	-1.09959	1.52184e-05	-0.807168	0.00406731
-	SPY_RS09230	SPY_RS09230	hypothetical protein	2.91994	4.02863	5.76768	4.71031	2.84322	6.39843	0.928284	2.98329	4.06913	2.57351	2.20394	3.68455	4.57557	3.59325	6.39763	3.66178	3.63876	4.57364	0.0166911	0.925713	0.0528627	0.643178	-0.029885	0.918031	-0.133127	NA
SPy_1322	SPY_RS05525	SPy_1322	DUF3284 domain-containing protein	2.31649	1.89655	2.69639	2.40226	3.60314	3.85651	2.31452	2.36674	2.76701	6.05204	8.3052	9.13461	7.50067	7.44659	14.1388	9.11117	8.31658	11.3637	0.0864929	0.620631	0.0552733	0.757532	-0.477903	0.0495976	-0.645884	0.00863209
SPy_1323	SPY_RS05530	SPy_1323	PTS lactose/cellobiose transporter subunit IIA	1.18188	1.41113	3.93953	2.01082	2.94246	2.91357	1.9726	2.41504	1.50549	5.95699	7.69413	9.50745	7.06908	6.46694	12.6494	8.94342	11.7826	11.5346	0.0456122	0.755348	0.0426923	0.782448	-0.580733	0.0282902	-0.945923	0.00105599
SPy_1324	SPY_RS05535	licB_1	PTS sugar transporter subunit IIB	1.1137	0.759837	1.76774	1.58803	1.39427	1.85409	0.758694	0.812755	0.997718	2.31369	3.42247	4.29126	2.96501	4.44715	7.67813	4.32596	4.16358	3.36426	0.0350625	NA	0.0487903	0.664252	-0.162608	0.547585	-0.199586	0.41401
SPy_1325	SPY_RS05540	SPy_1325	PRD domain-containing protein	0.87086	0.808056	0.912312	0.94826	0.75327	1.31599	0.8543	0.940595	0.780171	1.7763	2.56354	2.73155	3.08298	3.4381	5.99104	3.65077	2.97667	3.89883	0.0540351	0.808898	0.0412798	0.86317	-0.059934	0.816193	-0.431155	0.0492671
SPy_1326	SPY_RS05545	SPy_1326	DUF871 domain-containing protein	1.08798	0.909307	0.604421	1.27517	1.3724	1.46295	1.34029	1.01895	1.59908	2.607	3.25912	3.41073	5.34294	6.09658	7.0337	4.79086	3.53076	4.44881	0.123671	0.47863	0.0133357	0.956147	0.0862678	0.730119	-0.131175	0.59002
SPy_1328	SPY_RS05550	gmuD	family 1 glycosylhydrolase	1.52354	1.31987	1.22038	2.12191	1.97592	2.38213	1.82476	2.02719	1.66642	4.59044	4.77364	4.24177	7.69162	7.64267	9.45044	6.0893	5.54125	4.84108	0.250754	0.287959	0.0631342	0.782448	-0.00802635	0.97833	-0.101541	0.672118
SPy_1332	SPY_RS09235	SPy_1332	hypothetical protein	236.956	206.056	263.279	282.719	229.818	298.334	224.802	211.157	246.926	35.495	22.2682	20.5344	107.399	73.2694	65.6122	38.5994	18.0908	16.9271	0.149867	0.547503	0.13752	0.597422	0.709869	0.000895833	1.00085	1.2889e-05
SPy_1333	SPY_RS05560	obgE	GTPase ObgE	211.589	164.541	229.638	255.72	183.588	264.991	199.422	167.123	201.307	27.7681	16.6592	19.9496	99.5903	60.1688	54.1054	37.2494	16.4298	14.8908	0.172738	0.487997	0.200555	0.410961	0.777631	6.49167e-05	0.937459	7.55528e-08
-	SPY_RS05565	SPY_RS05565	DUF4044 domain-containing protein	354.784	246.626	739.227	422.141	393.014	407.037	355.252	252.007	391.523	118.531	68.8348	62.8194	152.921	140.435	113.818	114.893	70.2506	57.5837	0.0295308	0.910701	0.117875	0.630658	-0.0895384	0.710411	0.0460683	0.870608
SPy_1336	SPY_RS05570	SPy_1336	IS3 family transposase	6.72696	6.17828	5.70836	6.40588	8.39225	6.75921	7.01501	6.98618	7.01151	3.24947	4.10101	4.12763	5.06374	5.92594	5.75403	3.90618	5.2048	3.78761	0.111176	0.652238	0.0188344	0.954552	-0.249186	0.259547	-0.24636	0.270516
SPy_1337	SPY_RS05575	rsuA	pseudouridine synthase	54.4538	57.9071	70.072	57.226	63.8581	55.8051	62.2825	61.0392	61.0775	8.38237	4.2995	6.03269	16.9072	9.94246	9.07895	9.28883	6.92954	5.80933	0.0173008	0.959323	-0.00869624	0.97203	0.0407271	0.88771	-0.0299034	0.928116
SPy_1339	SPY_RS05580	SPy_1339	thioesterase family protein	12.0707	12.3069	17.1789	14.3988	75.3115	35.2581	12.6764	11.3626	16.0534	174.461	136.279	116.675	207.737	209.221	228.733	183.272	132.844	96.4054	0.892756	0.0452123	0.610615	0.0737374	-0.208099	0.301409	-0.0285231	0.92272
SPy_1340	SPY_RS05585	naiP	MFS transporter	32.3609	23.3769	47.1582	31.098	41.49	60.1326	30.3209	31.8584	38.5605	7.01392	3.91241	4.9248	35.0563	18.0533	6.43445	7.77954	3.39438	2.97576	0.210366	0.407368	0.189284	0.441935	0.188452	0.374477	1.06045	0.000204123
SPy_1343	SPY_RS05590	SPy_1343	DUF1846 domain-containing protein	14.5742	12.9311	48.8395	13.9525	13.2355	15.4021	17.0879	13.2169	13.7564	2.89455	2.06258	1.80319	5.75809	4.14287	6.17519	2.86385	2.06196	1.72178	-0.113185	0.556613	-0.00185478	0.998008	0.280422	0.240791	0.417195	0.0810552
SPy_1344	SPY_RS05595	paaI	PaaI family thioesterase	286.227	303.001	234.471	372.44	219.671	410.224	244.603	273.386	247.114	27.0987	26.7722	25.4756	84.3359	69.8118	52.4789	45.0406	27.7749	22.4284	0.156767	0.528402	0.210385	0.400299	0.399847	0.0548123	0.346723	0.0765525
SPy_1346	SPY_RS05605	rlmD	23S rRNA (uracil(1939)-C(5))-methyltransferase RlmD	70.5096	67.5878	42.4074	72.5412	45.5826	62.3743	61.3169	69.5563	52.5257	12.4729	15.8608	14.9322	31.6083	33.9258	32.6576	22.5142	16.4779	14.2999	0.0403908	0.886255	-5.5843e-05	0.998438	0.27067	0.129663	0.135353	0.501916
SPy_1350	SPY_RS05610	msrR	LCP family protein	190.933	201.77	146.24	172.786	191.469	170.055	182.882	210.478	163.362	36.8347	34.6609	33.8099	79.5009	64.0602	66.2599	51.16	40.8558	34.5509	0.0402748	0.881948	-0.0061635	0.979484	0.0991059	0.609059	0.0070085	0.981853
SPy_1351	SPY_RS05615	aroK	shikimate kinase	15.5374	14.1663	11.3221	14.7395	8.92211	13.3856	13.0865	14.6375	9.01597	4.26826	6.62527	5.49031	10.57	13.0897	16.7014	8.38515	6.60079	7.22086	-0.0318205	0.910157	0.0139422	0.962786	0.319934	0.175714	0.0684034	0.807549
SPy_1352	SPY_RS05620	aroA	3-phosphoshikimate 1-carboxyvinyltransferase	7.80926	3.8773	5.49816	7.54214	3.75755	6.44599	4.57202	4.97679	5.09116	2.47881	3.32651	3.07333	5.238	6.07591	8.165	4.3435	2.4811	3.3957	0.0468506	0.86445	0.0792653	0.755812	0.185392	0.420982	0.129768	0.599464
SPy_1353	SPY_RS05625	rbn	YihY/virulence factor BrkB family protein	73.9447	61.157	36.5406	74.8375	53.0154	77.9409	59.5947	68.4087	56.1914	16.8817	22.457	22.3461	37.0892	43.1446	29.3587	23.5943	19.8192	18.5835	0.181751	0.472196	0.0902581	0.750711	-0.0349994	0.902492	0.0569368	0.830845
SPy_1354	SPY_RS05630	map	methionyl aminopeptidase	229.689	219.117	166.037	232.222	205.909	237.84	227.31	238.029	202.147	78.9629	83.1586	76.9326	135.204	125.15	110.425	99.1133	77.9522	68.6138	0.133401	0.58647	0.0289842	0.93594	-0.20675	0.252182	-0.0998645	0.635387
SPy_1355	SPY_RS05635	spxR	CBS-HotDog domain-containing transcription factor SpxR	29.2654	26.6241	23.7538	20.4515	17.7098	20.3777	28.6857	30.9667	17.7585	13.3907	15.8666	10.3542	19.2385	25.16	22.0876	17.5922	12.55	13.0169	-0.225862	0.356805	-0.157835	0.536018	-0.0884329	0.68254	-0.0735588	0.764041
SPy_1356	SPY_RS05640	SPy_1356	GNAT family protein	27.2421	17.1144	17.4703	16.5072	11.3615	16.6356	21.6223	24.8442	13.9019	10.3331	8.59051	6.53193	15.8393	17.7904	16.9828	12.3344	7.23395	7.38527	-0.184102	0.472196	-0.138169	0.56701	0.100048	0.688325	0.141641	0.552378
SPy_1357	SPY_RS05645	grab	G-related alpha2-macroglobulin-binding protein GRAB	118.101	91.3478	160.4	97.5229	44.9284	85.5943	84.1161	102.983	76.1561	3.66253	4.12481	3.91483	8.3723	7.72573	10.8707	4.7116	3.2159	3.62147	-0.465434	0.105444	-0.0779453	0.759282	0.227864	0.346879	0.345616	0.154936
SPy_1358	SPY_RS05650	murA	UDP-N-acetylglucosamine 1-carboxyvinyltransferase	145.017	118.045	216.499	159.293	128.087	181.136	140.412	130.855	141.469	10.1041	7.27039	6.87892	32.9196	17.91	16.5797	14.8147	7.78145	6.55764	0.034384	0.909842	0.111048	0.693222	0.482236	0.0132582	0.424285	0.02956
SPy_1359	SPY_RS05655	metK	methionine adenosyltransferase	459.524	517.552	406.301	562.672	503.766	584.982	513.529	535.207	470.996	35.4987	24.086	21.8014	129.397	82.2126	57.7154	45.9324	26.1492	18.6622	0.223849	0.344613	0.0827713	0.76747	0.746963	0.000101448	0.807543	5.53241e-06
SPy_1362	SPY_RS05665	birA	bifunctional biotin--[acetyl-CoA-carboxylase] ligase/biotin operon repressor BirA	16.4937	16.7106	24.7663	15.3488	17.0865	16.4388	14.3736	16.6361	13.1769	5.85187	5.45897	4.33873	8.83836	9.67138	7.27374	7.05587	5.64741	3.39998	-0.0523298	0.838959	0.0781583	0.772589	-0.108599	0.651237	-0.00236429	0.99309
SPy_1363	SPY_RS05670	SPy_1363	DUF3272 family protein	525.622	529.455	498.526	501.722	586.828	549.552	486.049	488.563	500.439	118.489	83.2081	77.1222	220.714	174.093	141.96	134.97	79.2137	67.8833	0.0794505	0.774367	0.0738822	0.784544	0.0599396	0.793163	0.185602	0.359968
SPy_1364	SPY_RS05675	dnaX	DNA polymerase III subunit gamma/tau	127.647	134.921	104.168	121.757	94.6658	117.836	110.296	128.262	95.3331	39.7046	38.4424	36.098	72.1189	71.5351	58.3467	52.1969	39.777	30.7314	-0.0318679	0.912229	0.0204876	0.952708	-0.0457206	0.835986	0.0106688	0.973861
SPy_1365	SPY_RS05680	ytsP	GAF domain-containing protein	246.999	273.153	217.845	240.045	232.912	257.517	235.857	245.534	212.917	97.6461	93.8934	89.6638	152.323	138.73	125.587	117.256	93.223	74.9596	0.0377134	0.90256	0.0549344	0.864976	-0.266099	0.125962	-0.133752	0.492243
SPy_1367	SPY_RS05690	ysdA	DUF1294 domain-containing protein	7.33304	6.64512	5.8496	8.70137	5.99192	7.07925	7.71109	10.5658	6.33778	0.497156	0.638643	0.711787	4.16704	2.77661	2.732	1.06108	1.17157	1.01947	0.0411215	0.851464	-0.0218699	0.93594	0.603461	0.0749573	0.199222	NA
SPy_1368	SPY_RS05695	udk	uridine kinase	567.484	657.744	407.009	585.407	556.113	538.804	596.123	715.361	534.949	38.3595	29.9826	28.0969	131.591	89.3107	61.9117	61.1671	35.4677	26.7853	0.0849275	0.754258	-0.0443752	0.88099	0.546428	0.00812677	0.413922	0.0271472
SPy_1369	SPY_RS05700	yfmL	DEAD/DEAH box helicase	7.35901	6.06862	13.4075	7.38263	4.51546	4.9579	7.36729	8.63945	5.87606	4.1393	3.57076	2.81176	3.72961	2.98918	4.72009	3.42361	3.47458	3.1722	-0.144423	0.489072	-0.124392	0.617367	-0.611747	0.0198779	-0.409789	0.0993055
SPy_1370	SPY_RS05705	pgdA	polysaccharide deacetylase family protein	56.7248	49.6823	36.0336	50.5888	42.8345	50.9547	52.2067	61.2568	41.5661	15.9815	19.3727	17.1516	45.004	36.22	36.123	25.7257	18.1453	20.4336	0.0605189	0.824047	-0.0240805	0.947936	0.234823	0.229069	0.111207	0.625824
SPy_1371	SPY_RS05710	gapN	NADP-dependent glyceraldehyde-3-phosphate dehydrogenase	3140.09	2618.29	2193.51	2927.22	1684.33	2579.02	2863.06	2364.82	2233.65	1088.89	1154.87	952.34	2397.83	2000.31	2235.95	1590.04	1132.78	971.772	-0.0487991	0.856846	-0.0227024	0.950833	0.158664	0.353381	0.112958	0.564281
SPy_1372	SPY_RS05715	ptsP	phosphoenolpyruvate--protein phosphotransferase	992.638	763.462	1164.9	1038.1	782.837	975.675	943.928	715.989	919.817	166.483	138.168	149.211	374.673	252.434	336.975	201.569	140.93	151.178	0.00588072	0.970927	0.0724525	0.811857	0.175422	0.295182	0.186749	0.313831
SPy_1373	SPY_RS05720	ptsH	phosphocarrier protein HPr	11624.7	12880.2	10842.2	11167.1	16369.3	13247	11870.2	11613.4	11244.8	2575.14	2521.15	1989.45	6019.19	5497.98	5578.55	3288.97	2630.06	2040.68	0.146746	0.547503	0.0877598	0.733165	0.37561	0.015328	0.343463	0.0426896
SPy_1374	SPY_RS05725	nrdH	redoxin NrdH	193.116	184.459	144.809	141.709	107.444	149.953	121.923	170.211	105.362	13.7841	10.3933	9.4385	45.7803	44.2301	23.7593	19.5356	11.7221	7.9882	-0.178111	0.47863	0.0232703	0.947936	0.707527	0.00853102	0.717938	0.0047074
SPy_1375	SPY_RS05730	nrdE	class 1b ribonucleoside-diphosphate reductase subunit alpha	149.698	138.005	76.602	99.7814	34.823	86.7096	91.6822	127.964	70.7244	10.2386	9.52288	8.40601	34.1581	39.0025	25.5323	17.0599	9.04972	9.39501	-0.336034	0.207933	-0.106674	0.614157	0.857521	1.44995e-05	0.692181	0.00138678
SPy_1378	SPY_RS05735	nrdF	class 1b ribonucleoside-diphosphate reductase subunit beta	257.089	249.367	213.662	192.134	52.5229	167.749	180.148	242.221	140.647	13.8427	14.9576	11.7445	53.286	67.7665	32.5206	29.6042	11.3408	11.2703	-0.603495	0.0828312	-0.116978	0.520771	0.915523	4.84706e-05	0.781408	0.00230716
SPy_1379	SPY_RS05740	clcA2	chloride channel protein	2.41773	1.7681	5.12079	1.98817	2.07665	1.79483	1.90955	2.2386	1.89521	1.72302	2.26684	2.27024	3.69135	3.84523	4.88125	1.62796	2.14199	2.15067	-0.0756442	0.673469	-0.000478955	0.998172	0.0782392	0.765703	0.207614	0.395626
SPy_1384	SPY_RS05755	SPy_1384	type II CAAX endopeptidase family protein	38.0851	31.2686	26.3088	49.3783	27.9554	37.5293	36.5952	38.3284	34.2708	6.36445	9.52826	12.622	8.22631	8.2751	16.3954	9.29363	11.8207	13.0317	0.174933	0.487997	0.0298682	0.933628	-0.604391	0.00519279	-0.749608	0.00125663
SPy_1385	SPY_RS05760	SPy_1385	DUF3169 family protein	32.4413	28.9959	24.1749	44.9833	25.586	34.0452	30.0706	35.2083	29.9748	7.36338	9.9568	11.2821	6.29977	8.3142	17.8487	10.0928	12.4205	10.808	0.182736	0.472196	0.0521349	0.864976	-0.695318	0.00405225	-0.78675	0.00187154
SPy_1386	SPY_RS05765	SPy_1386	helix-turn-helix transcriptional regulator	61.3594	42.3652	30.1301	71.1086	41.1944	58.0948	48.6575	52.829	55.6644	10.4817	14.8307	13.7019	10.0703	11.9989	23.6123	11.7898	12.6009	13.2078	0.221376	0.389647	0.0411296	0.882847	-0.544279	0.0465137	-0.357551	0.16179
SPy_1389	SPY_RS05770	alaS	alanine--tRNA ligase	163.663	130.764	132.798	166.273	84.8162	137.215	144.197	136.54	127.118	17.4397	15.3967	14.9777	44.6489	35.1658	38.6432	25.5535	14.7738	14.3254	-0.0574919	0.828222	-0.0382285	0.895728	0.391248	0.0127618	0.370547	0.0356742
SPy_1390	SPY_RS05775	prsA	peptidylprolyl isomerase PrsA	72.3433	56.7979	48.5204	61.6773	34.2288	57.1397	62.9888	67.9574	38.8742	16.2197	20.6495	17.6167	42.9726	49.3343	53.4448	21.8004	14.2346	20.5424	-0.0839077	0.755348	-0.039535	0.886445	0.501469	0.00229523	0.568066	0.00450371
SPy_1391	SPY_RS05780	yrrM	O-methyltransferase	45.3622	42.5251	41.7546	46.2511	40.0494	44.4353	44.066	43.7675	40.7796	7.55424	4.2468	5.44095	15.7853	13.7923	9.24118	10.431	4.89279	4.71377	0.0447231	0.878272	0.0265443	0.939512	0.193072	0.44704	0.188004	0.42436
SPy_1392	SPY_RS05785	oxlT	OFA family MFS transporter	49.2658	51.058	34.6955	36.7639	10.6383	21.8587	29.1095	43.6402	21.9748	0.740126	1.10335	0.941914	1.69188	1.46535	1.657	1.25522	0.852691	0.764477	-0.76629	0.0399977	-0.109622	0.563571	-0.035942	0.90831	0.0170568	0.963993
SPy_1393	SPY_RS05790	pepF	oligoendopeptidase F	54.504	43.2395	36.4025	47.8108	31.1819	42.3299	43.1745	50.4912	38.6956	16.0246	16.2751	11.9656	36.7558	34.2391	29.9807	30.1475	17.0403	13.1888	-0.0395464	0.894505	-0.0453496	0.879151	0.287275	0.0813857	0.0695966	0.771036
SPy_1395	SPY_RS05795	coiA	competence protein CoiA	4.74225	2.75719	2.97817	5.09825	1.64264	4.06629	4.57202	4.37115	2.74761	0.954043	1.05048	0.951267	2.64821	1.73986	2.8086	1.904	0.835062	1.06203	0.006534	0.980523	-0.0303606	0.889348	0.201331	0.459328	0.105939	0.691865
SPy_1399	SPY_RS05805	nagB	glucosamine-6-phosphate deaminase	43.1613	28.5156	28.5546	30.9227	14.8651	29.8548	35.7923	37.1916	31.7911	28.9027	17.4182	11.1614	39.7908	23.283	13.0073	38.506	14.1705	7.78791	-0.198203	0.438177	-0.260914	0.318824	-0.43194	0.0257747	-0.175084	0.411151
SPy_1400	SPY_RS05810	queA	tRNA preQ1(34) S-adenosylmethionine ribosyltransferase-isomerase QueA	23.0105	14.1919	26.7995	17.6405	11.0685	16.0003	16.655	15.6731	16.4114	2.74233	1.80235	1.89464	4.61654	2.95123	3.62977	3.83599	2.10404	2.04014	-0.202452	0.431219	-0.046301	0.879151	-0.0461388	0.872175	-0.118032	0.648357
SPy_1401	SPY_RS05815	SPy_1401	DUF3114 domain-containing protein	36.9955	30.4054	49.5522	30.1758	21.409	26.8957	32.4147	31.443	27.5978	4.81032	3.52117	3.28961	7.98597	5.06007	7.08844	5.44359	3.39438	3.37253	-0.2589	0.312562	-0.0954772	0.73209	-0.0611923	0.813048	0.00262778	0.99309
SPy_1402	SPY_RS05820	SPy_1402	serine hydrolase	92.8107	93.4639	87.9095	100.297	155.109	157.061	94.3645	113.446	103.17	29.3145	22.8701	22.4556	80.1679	66.9768	45.9388	43.8222	23.2363	19.3545	0.455837	0.10005	0.213027	0.39709	0.392384	0.0581324	0.402676	0.0411756
SPy_1404	SPY_RS05825	SPy_1404	hypothetical protein	92.8988	91.5906	85.4989	99.4912	146.116	143.145	102.861	118.744	106.732	29.9132	24.2633	20.1873	86.7547	59.9288	44.0694	45.8183	26.9546	19.6722	0.381644	0.163918	0.106108	0.700588	0.372051	0.0749573	0.269191	0.200126
SPy_1405	SPY_RS05830	SPy_1405	hypothetical protein	93.1821	100.235	60.7171	88.3067	146.045	139.545	97.592	103.879	99.1548	28.351	18.6103	18.647	72.4845	51.5551	34.7971	39.4276	17.7709	16.2901	0.376932	0.184366	0.111726	0.664252	0.276079	0.234993	0.326437	0.144916
SPy_1406	SPY_RS05835	sodA	superoxide dismutase SodA	3004.47	3195.43	2668.57	3095.14	1930.15	3176.11	2408.22	2825.28	2314.76	1340.65	1502.95	1006.89	2082.98	2440.09	1604.45	1630.66	1451.34	965.843	-0.0331442	0.910157	0.0587406	0.853316	-0.17609	0.315508	-0.105469	0.637368
SPy_1407	SPY_RS05840	holA	DNA polymerase III subunit delta	42.7249	46.7307	27.4443	43.4847	34.5701	37.2314	37.2464	55.539	29.8654	8.76255	10.8514	8.93529	21.952	26.7578	21.2554	13.1611	12.5084	8.94551	0.0430276	0.881948	-0.00366543	0.988595	0.360624	0.0535982	0.233432	0.238307
SPy_1408	SPY_RS05845	comEC	DNA internalization-related competence protein ComEC/Rec2	0.752107	0.528229	0.319516	0.883184	0.370089	0.555235	0.443045	0.655419	0.589561	0.116978	0.0751345	0.0942072	0.278545	0.244995	0.241059	0.113485	0.110265	0.155919	0.0357145	0.851732	0.00753225	0.967188	0.123742	0.580656	0.0526552	NA
SPy_1410	SPY_RS05855	plsC	1-acyl-sn-glycerol-3-phosphate acyltransferase	267.354	253.578	267.059	293.292	284.352	316.892	264.377	267.268	268.911	25.3288	18.6577	18.639	70.8228	40.0641	39.7681	33.4392	21.4127	18.1243	0.153109	0.5372	0.0905791	0.732635	0.298646	0.115518	0.243695	0.225195
SPy_1411	SPY_RS05860	yabB	tRNA1(Val) (adenine(37)-N6)-methyltransferase	5.17473	2.807	9.86657	3.76802	4.32621	4.69607	3.65579	4.04683	3.80597	0.591212	0.506312	0.544146	1.54454	0.707552	0.928248	0.426072	0.358256	0.519577	-0.0440562	0.825375	0.0443487	0.871187	0.00422448	0.991884	0.109797	NA
SPy_1412	SPY_RS05865	yazA	GIY-YIG nuclease family protein	4.9817	4.92832	11.6633	5.81192	5.38628	5.7417	5.42996	5.99865	4.46291	0.940854	0.302154	0.42095	1.88189	0.844497	1.75419	0.730208	0.776007	0.289399	-0.0227646	0.910157	0.0221471	0.933628	0.101254	0.610888	0.073895	NA
SPy_1414	SPY_RS05870	kup	potassium transporter Kup	19.672	16.7998	21.4991	18.8408	18.0836	20.5701	18.7619	19.3891	21.4487	1.49221	0.67407	0.915613	3.12372	1.54381	1.87946	1.88354	0.772849	0.901172	0.033098	0.910157	-0.00533677	0.980482	0.140493	0.592072	0.113	0.666767
SPy_1415	SPY_RS05875	cshA	DEAD/DEAH box helicase	1454.42	1869.54	1151.58	1811.45	920.827	1533.51	1713.39	2186.67	1381.58	81.5446	56.5822	45.441	268.836	190.253	118.284	130.505	60.0642	43.6108	-0.0093666	0.980792	-0.128227	0.664252	0.692907	0.000197219	0.587285	0.00105599
SPy_1416	SPY_RS05880	prfC	peptide chain release factor 3	60.2416	44.6519	60.401	53.1471	24.4191	41.5892	45.1362	51.9633	38.9614	13.5072	11.5493	11.6153	29.4201	24.8069	27.026	18.0322	11.2107	10.6263	-0.280444	0.26746	-0.0769725	0.76747	0.236424	0.182615	0.272361	0.148394
SPy_1419	SPY_RS05885	ywaF	TIGR02206 family membrane protein	64.759	58.6542	58.3231	60.1212	56.9335	56.9014	64.3477	57.9298	56.3539	16.8776	12.8793	14.0394	30.8576	20.9511	23.5753	21.99	11.2875	14.9652	0.00762237	0.980523	0.000887197	0.998172	-0.0791946	0.718868	-0.0390574	0.893439
SPy_1420	SPY_RS05890	murF	UDP-N-acetylmuramoyl-tripeptide--D-alanyl-D- alanine ligase	31.274	21.2886	25.2786	24.4627	13.1822	20.5868	24.9636	23.1355	19.3157	6.3173	4.58245	4.69105	13.022	8.68886	9.3635	7.79347	4.88827	4.48568	-0.227236	0.354839	-0.0952442	0.731902	0.0906392	0.684528	0.105689	0.653433
SPy_1421	SPY_RS05895	ddl	D-alanine--D-alanine ligase	84.4385	67.43	70.9567	74.9846	72.1434	74.7586	72.9807	65.7805	76.1496	14.3534	9.09838	9.57956	28.3215	19.8534	18.3781	16.4666	9.27587	8.6886	0.0376637	0.897181	0.0333223	0.918401	0.112173	0.609997	0.195991	0.337725
SPy_1422	SPY_RS05900	recR	recombination mediator RecR	28.2701	16.9165	17.0911	19.3901	8.08156	14.9073	17.6047	20.2184	14.5998	7.09009	5.27175	4.60337	16.2494	13.5063	11.9518	9.89634	4.40369	5.36479	-0.292538	0.266118	-0.100287	0.688669	0.34111	0.128884	0.292455	0.215021
SPy_1424	SPY_RS05910	fnt	formate/nitrite transporter family protein	30.2925	22.1873	21.7078	38.517	68.9531	48.8909	34.0502	32.1851	32.5755	13.84	8.75432	9.93765	86.2897	48.9689	46.8944	19.1322	12.1735	14.1817	0.923836	0.0111906	0.291239	0.260251	1.54087	1.28492e-15	1.17377	8.21196e-08
SPy_1425	SPY_RS05915	SPy_1425	hypothetical protein	253.04	240.387	201.417	343.5	266.412	320.665	280.219	267.403	271.159	24.7754	24.7365	20.98	57.0953	55.0105	52.9409	36.6748	27.1131	23.1471	0.374789	0.117618	0.110284	0.697367	0.310521	0.0800898	0.170231	0.400468
SPy_1427	SPY_RS05920	yrxA	transcription repressor NadR	69.6088	57.7686	43.0028	53.326	28.2584	41.5998	51.7865	65.1923	38.9856	11.7546	16.5264	11.2045	24.0443	28.4363	28.8677	16.4407	14.3389	12.0134	-0.23072	0.360251	-0.11821	0.646472	0.147313	0.50347	0.145576	0.506522
SPy_1429	SPY_RS05925	gpmA	phosphoglycerate mutase	481.056	487.355	607.401	449.194	349.045	408.667	382.005	483.404	375.357	55.3	59.7131	44.3456	102.021	98.3985	119.875	72.1537	54.882	45.0502	-0.16195	0.511816	0.000583903	0.998438	0.114576	0.584029	0.143707	0.475602
SPy_1432	SPY_RS05930	pyrD	dihydroorotate oxidase	15.5387	13.4745	40.1276	18.0939	9.0839	13.8819	12.392	14.7379	12.222	1.68268	0.810585	0.702662	3.01843	1.81802	1.45857	1.82289	0.793062	0.632596	-0.147861	0.47863	0.0161267	0.956147	0.0676211	0.81679	0.129026	0.615791
SPy_1434	SPY_RS05935	cadA	heavy metal translocating P-type ATPase	112.041	83.9605	103.083	81.2117	210.937	197.364	87.6458	97.4573	125.714	31.0334	46.7132	50.9621	40.8249	34.386	68.6627	39.2857	45.921	43.7589	0.262154	0.269484	0.186325	0.384038	-0.676617	0.00048345	-0.546996	0.007159
SPy_1436	SPY_RS05945	sda3	streptodornase Sda3	86.6359	85.1792	49.645	106.561	86.4497	93.2739	104.614	112.575	63.1029	164.594	180.389	117.973	277.085	254.506	206.586	227.191	156.076	130.807	0.331316	0.191748	0.0499053	0.876933	-0.162742	0.334126	-0.146553	0.448519
SPy_1437	SPY_RS05950	SPy_1437	hypothetical protein	36.6302	34.7702	15.7219	50.1161	23.728	37.4398	42.1185	47.6846	18.5163	41.4113	45.3481	30.0767	85.3524	75.7097	49.5044	56.6106	31.996	29.0796	0.168864	0.47931	0.0308944	0.903263	-0.0300098	0.90816	0.0964646	0.685544
SPy_1438	SPY_RS05955	SPy_1438	glucosaminidase domain-containing protein	0.658561	0.70767	0.960383	1.45659	1.34445	0.627254	1.05991	0.462583	0.806613	0.380905	0.209704	0.292152	0.601214	0.282199	0.448538	0.316741	0.179524	0.245485	0.0642176	0.663285	0.0465467	0.744551	-0.0776683	0.748562	0.0182051	NA
SPy_1463	SPY_RS06070	SPy_1463	hypothetical protein	31.5484	28.4483	20.5906	25.0235	37.6133	30.2587	25.2493	29.9787	23.5195	71.1662	82.9271	81.5329	54.1159	62.1325	103.15	65.5325	70.3816	59.8091	0.0968019	0.687592	0.0811641	0.751798	-0.963062	2.79182e-06	-0.524986	0.0139687
SPy_1464	SPY_RS06075	SPy_1464	hypothetical protein	6.04706	4.63348	3.43324	4.46203	3.36173	4.49747	5.29196	6.14429	3.22956	3.2944	5.86833	5.12544	5.27155	7.92041	10.8277	4.80684	5.1135	5.17025	-0.0343656	0.908052	-0.0512712	0.860697	-0.106558	0.648589	-0.0827951	0.74177
SPy_1470	SPY_RS06100	SPy_1470	N-6 DNA methylase	1.01463	1.11825	1.99454	1.91218	2.30067	1.25938	1.5632	2.71123	1.40716	1.2382	2.03241	1.77275	1.72971	1.19372	2.51109	1.7618	2.1884	2.07357	0.0512535	0.730994	0.00168484	0.99641	-0.433049	0.141448	-0.560251	NA
SPy_1486	SPY_RS06170	SPy_1486	XRE family transcriptional regulator	8.14185	6.45982	5.76339	3.75353	5.0218	5.41512	4.88454	5.97052	4.47785	2.38714	6.35602	4.69158	3.30717	5.33284	7.32561	2.76219	4.29575	4.91289	-0.136789	0.544351	-0.0182043	0.952507	-0.44896	0.073555	-0.225169	0.351599
SPy_1487	SPY_RS06175	SPy_1487	HIRAN domain-containing protein	12.1467	9.77511	8.82029	6.16187	7.16259	7.54497	8.66577	10.5536	7.19741	2.78177	7.1469	6.33614	4.62469	6.30526	11.2664	4.90674	4.76754	6.94892	-0.164669	0.487997	-0.0807505	0.748068	-0.275993	0.279042	-0.248776	0.308353
SPy_1488	SPY_RS06180	SPy_1488	site-specific integrase	6.12345	5.18524	4.87357	4.01953	2.97551	3.58165	5.92299	6.78874	4.766	1.06216	2.04053	1.45907	1.9468	1.672	2.63674	2.07204	1.62359	2.3076	-0.245969	0.337571	-0.416624	0.159283	-0.21975	0.40227	-0.482096	0.0765525
SPy_1489	SPY_RS06185	hup	HU family DNA-binding protein	9068.3	9629.14	8600.33	9907.85	11031.1	10719.5	8867.62	8645.04	8713.39	1784.35	1363.68	1175.9	3339.97	2827.38	2670.34	2119.86	1369.75	1163.84	0.180359	0.466003	0.144662	0.56878	0.149553	0.40227	0.191829	0.283424
SPy_1491	SPY_RS06190	ypmS	YpmS family protein	29.7159	22.1748	16.9775	19.2273	14.1238	19.8274	19.404	30.6193	13.1689	7.0312	11.0394	9.54739	15.6476	26.2239	25.5398	10.8707	8.99478	11.7635	-0.121863	0.628336	-0.0387716	0.879151	0.333366	0.101757	0.229432	0.313236
SPy_1492	SPY_RS06195	SPy_1492	SGNH/GDSL hydrolase family protein	38.6867	26.0973	26.9552	26.2881	14.5896	21.167	26.4511	36.578	16.5245	15.3357	20.2335	19.003	22.9261	33.7879	48.8594	22.0524	18.7484	18.9963	-0.344379	0.181298	-0.0869921	0.731091	0.019741	0.945532	0.0174592	0.960027
SPy_1493	SPY_RS06200	SPy_1493	DegV family protein	45.6772	35.3378	38.5815	34.0461	23.5795	33.687	37.6739	38.5131	29.0006	13.1326	13.2916	13.4814	23.3882	22.9531	32.0777	19.0098	12.7784	17.1846	-0.193421	0.438177	-0.0783322	0.772589	0.0692112	0.759105	-0.0387691	0.892547
SPy_1494	SPY_RS06205	SPy_1494	LPXTG cell wall anchor domain-containing protein	98.0661	87.1267	101.232	92.4755	86.8179	97.6409	96.3435	99.5474	94.1382	13.2364	14.3485	15.5845	33.2567	26.3184	30.1887	17.8695	14.2499	14.257	0.014869	0.962738	-0.0155743	0.96669	0.14418	0.493762	0.172178	0.407553
SPy_1495	SPY_RS06210	recN	DNA repair protein RecN	15.3517	12.7521	17.3557	9.29575	6.80526	7.14862	11.7929	14.3115	10.9803	4.56055	7.30405	6.33157	4.63338	6.50548	13.1274	6.08303	6.92283	6.76901	-0.704688	0.0281848	-0.4666	0.080307	-0.444525	0.0595068	-0.454783	0.045212
SPy_1496	SPY_RS06215	argR	arginine repressor	12.3307	8.85864	10.7731	7.45925	3.61042	6.14093	9.54891	9.58326	6.27863	4.66756	6.08541	4.88731	3.60966	5.4471	12.1958	4.86612	6.23842	5.31425	-0.517795	0.129471	-0.148082	0.475602	-0.345106	0.20346	-0.307775	0.225404
SPy_1497	SPY_RS06220	rrmJ	TlyA family rRNA (cytidine-2'-O)-methyltransferase	36.6298	28.6316	21.7816	18.9852	16.1912	19.4545	29.2174	28.6655	28.3374	25.2036	35.8041	47.8574	29.5316	35.9809	48.5934	28.5724	34.7769	40.4037	-0.379663	0.157518	-0.47453	0.0649648	-0.738765	1.52891e-05	-0.5462	0.00290165
SPy_1498	SPY_RS06225	ispA	polyprenyl synthetase family protein	30.2497	22.5935	21.0379	19.7609	9.87534	16.4128	23.8068	24.9222	19.8789	8.04333	10.3002	9.49784	9.30781	13.1347	20.6248	11.96	7.90064	8.81722	-0.462401	0.0986142	-0.367261	0.184873	-0.228171	0.317201	-0.124494	0.609294
SPy_1499	SPY_RS06230	xseB	exodeoxyribonuclease VII small subunit	50.5583	44.1212	43.4078	28.7771	21.238	22.6611	39.4521	44.6112	36.7493	15.7985	15.3511	14.5719	14.4689	29.0882	31.7216	22.1649	17.4694	12.7094	-0.65359	0.0444566	-0.472581	0.109053	-0.126307	0.637724	-0.131695	0.600612
SPy_1500	SPY_RS06235	xseA	exodeoxyribonuclease VII large subunit	112.567	108.405	85.1361	71.7789	72.9003	73.699	105.206	106.121	98.5107	44.8997	42.4124	40.1292	33.5973	57.5908	64.9062	46.2224	40.2475	34.4605	-0.272502	0.254931	-0.300929	0.227493	-0.521113	0.0223991	-0.32121	0.121777
SPy_1502	SPY_RS06240	folD	bifunctional methylenetetrahydrofolate dehydrogenase/methenyltetrahydrofolate cyclohydrolase	93.2982	107.028	71.7962	80.0753	58.5105	70.8848	90.6429	105.94	67.9009	6.52408	5.39	5.4945	21.2884	16.8712	12.2618	10.8119	6.18589	4.87916	-0.164286	0.506871	-0.151833	0.546105	0.526018	0.0214677	0.423625	0.0484712
SPy_1503	SPY_RS06245	SPy_1503	phospho-sugar mutase	72.1304	66.4074	40.4784	73.6356	106.788	101.23	67.9274	91.6476	60.7655	118.376	152.471	131.691	339.44	413.681	307.025	199.326	150.998	130.204	0.555877	0.0681804	0.229434	0.363344	0.467864	0.00685672	0.359706	0.0503567
SPy_1505	SPY_RS06250	phrB	deoxyribodipyrimidine photo-lyase	16.0887	12.8118	9.97455	11.7877	7.26424	13.097	11.013	14.0638	8.88606	4.07244	4.94246	4.53121	7.87304	10.2118	10.1391	6.68257	4.62845	4.23754	-0.0906376	0.727586	-0.0176755	0.956147	0.142703	0.514484	0.0977173	0.699528
SPy_1506	SPY_RS06255	glnQ	amino acid ABC transporter ATP-binding protein	198.016	183.785	157.131	180.721	147.748	162.131	246.503	217.078	218.008	7.63387	6.11707	5.08129	14.0829	7.55107	14.474	10.8794	9.6786	6.81092	-0.0329006	0.910157	-0.2812	0.260251	0.0200685	0.950196	-0.227894	0.334324
SPy_1507	SPY_RS06260	SPy_1507	amino acid ABC transporter permease	159.539	153.284	109.183	150.403	123.418	137.834	208.803	179.61	187.135	4.4896	3.80397	3.86355	10.2629	5.48739	8.13636	5.85681	5.31248	4.03516	0.0304875	0.918762	-0.285427	0.260244	0.0419039	0.886424	-0.0558659	0.850637
SPy_1508	SPY_RS06265	ykuJ	YkuJ family protein	2127.39	2582.72	1852.77	2108.61	2536.12	2282.5	2167.51	2275.19	2204.45	467.468	249.74	250.346	980.174	658.679	472.246	531.258	257.477	200.166	0.0962702	0.71005	0.0391911	0.89635	0.214277	0.323804	0.366505	0.0409688
SPy_1509	SPY_RS06270	clpE	ATP-dependent Clp protease ATP-binding subunit	47.8126	36.1159	57.4484	47.6664	26.8495	48.9616	35.792	35.8765	34.9057	63.21	66.0228	73.214	101.071	84.2374	85.3665	76.4649	54.4618	62.1983	-0.0756834	0.77921	0.0961883	0.731902	-0.398123	0.0259177	-0.187853	0.328915
SPy_1510	SPY_RS06275	mutT	NUDIX domain-containing protein	3.81001	1.8716	5.20087	1.2841	1.64778	2.24442	2.38789	2.66926	2.21861	1.79892	2.40331	1.08173	1.8642	2.0668	2.31604	2.4014	2.30614	1.12142	-0.126066	0.418313	-0.0506645	0.757501	-0.233767	0.372147	-0.20417	NA
SPy_1511	SPY_RS06280	SPy_1511	DUF1827 family protein	10.321	6.7287	15.4721	8.17601	5.22068	9.98638	7.65604	8.36896	5.77886	15.0525	14.653	8.99248	13.2025	9.76328	20.4031	14.54	10.1057	6.48426	-0.0964851	0.65849	0.0200708	0.94143	-0.515779	0.0676667	-0.125573	0.623164
SPy_1513	SPY_RS06285	ileS	isoleucine--tRNA ligase	176.305	138.773	117.137	282.632	143.649	238.721	282.112	213.018	239.618	20.9614	22.1934	25.6686	54.4927	37.7649	87.1408	40.9528	30.9405	39.3626	0.52073	0.0439177	-0.0790878	0.772589	0.36335	0.0604866	-0.0884212	0.700254
SPy_1514	SPY_RS06290	divIVA	DivIVA domain-containing protein	225.436	217.142	162.626	151.269	122.391	138.888	180.949	215.559	145.647	39.2969	55.0159	40.0767	77.2467	109.098	119.326	67.037	53.5866	57.6579	-0.34222	0.151322	-0.213716	0.379417	0.258993	0.16578	0.0197025	0.948966
SPy_1515	SPY_RS06295	ylmH	RNA-binding protein	87.6831	65.4934	43.106	49.2509	24.467	43.0374	64.9166	76.2019	37.2897	23.6149	33.103	26.692	39.9972	66.4402	81.1795	36.2055	27.649	37.8225	-0.458993	0.117486	-0.240855	0.332889	0.201567	0.346021	0.0735085	0.771036
SPy_1516	SPY_RS06300	yggT	YggT family protein	108.038	77.1637	41.311	55.2873	27.7602	52.3508	73.5201	84.9242	40.4369	20.2021	38.2384	32.6082	43.4352	78.1276	89.4995	44.8401	33.5978	44.7513	-0.27459	0.272006	-0.156609	0.470849	0.273433	0.169191	-0.00568899	0.986091
SPy_1518	SPY_RS06305	sepF	cell division protein SepF	394.468	403.559	260.237	239.609	213.022	202.307	365.049	391.138	274.272	80.3077	111.46	83.5879	123.755	175.207	193.995	114.074	103.804	114.293	-0.484012	0.0425192	-0.496582	0.022959	-0.034357	0.887292	-0.148222	0.454215
SPy_1519	SPY_RS06310	ylmE	YggS family pyridoxal phosphate-dependent enzyme	179.868	138.925	96.026	107.445	59.6731	92.1747	131.883	161.43	85.6969	61.3277	82.5864	64.35	93.7211	130.546	153.48	91.6321	69.0849	73.2128	-0.422361	0.120266	-0.248861	0.335239	-0.0271597	0.929759	-0.0444938	0.875142
SPy_1520	SPY_RS06315	ftsZ	cell division protein FtsZ	308.213	247.845	161.324	226.474	124.422	195.017	235.78	257.498	176.072	91.1286	110.826	92.2477	152.362	168.52	208.588	137.902	95.5766	101.009	-0.161955	0.521699	-0.129677	0.624547	-0.0244565	0.912213	-0.0484864	0.849406
SPy_1521	SPY_RS06320	ftsA	cell division protein FtsA	396.094	354.579	215.321	278.471	169.717	235.205	316.102	369.167	233.409	79.7591	100.626	80.1551	166.938	189.604	188.559	129.737	101.557	85.021	-0.242983	0.347888	-0.216118	0.386448	0.177969	0.297713	0.0580304	0.811903
SPy_1523	SPY_RS06325	divIB	cell division protein FtsQ/DivIB	57.1562	37.6752	26.6887	41.5534	17.3468	34.4289	40.7912	50.2745	26.2116	5.59722	9.02438	8.68827	14.7315	19.9137	21.6115	10.0623	7.37569	11.1498	-0.14366	0.547503	-0.0904237	0.707869	0.352868	0.0590212	0.17372	0.431279
SPy_1524	SPY_RS06330	murG	UDP-N-acetylglucosamine--N-acetylmuramyl- (pentapeptide) pyrophosphoryl-undecaprenol N-acetylglucosamine transferase	111.928	90.2308	66.8156	93.0377	65.1077	95.0773	95.5155	99.8864	84.7922	28.5403	30.4355	34.637	46.5877	44.2367	62.4587	35.3185	30.5296	35.6867	-0.000221324	0.998041	-0.0621316	0.833539	-0.147869	0.405502	-0.119697	0.552378
SPy_1525	SPY_RS06335	murD	UDP-N-acetylmuramoyl-L-alanine--D-glutamate ligase	158.816	129.891	109.17	136.486	91.7517	136.016	154.743	141.176	129.36	37.1824	37.9013	41.1705	62.5699	55.9997	74.206	44.7669	37.5068	42.6189	-0.0307863	0.916028	-0.112539	0.689253	-0.130172	0.467736	-0.0883473	0.6817
SPy_1526	SPY_RS06340	SPy_1526	DUF3165 family protein	2.9547	3.3867	8.75451	5.00471	3.45249	3.88476	3.75734	2.41504	3.08818	0.781244	0.557546	1.39815	2.48038	1.5583	1.22661	0.808445	0.613679	1.38843	-0.00630479	0.973312	0.046491	0.773357	0.0144889	0.956804	0.0259285	NA
SPy_1527	SPY_RS06345	typA	translational GTPase TypA	191.442	191.689	179.802	170.364	147.71	162.798	181.3	187.968	158.496	52.0685	42.181	41.1504	101.203	73.6918	74.4938	68.1167	44.7318	41.7008	-0.0878374	0.742491	-0.0474241	0.878673	0.00051055	0.99611	-0.0184528	0.95141
SPy_1528	SPY_RS06350	SPy_1528	rhodanese-like domain-containing protein	346.582	321.442	281	375.007	370.217	400.597	365.751	317.559	312.286	62.8481	49.788	41.6779	147.834	111.43	113.009	76.6592	50.6767	42.2344	0.229929	0.33931	0.111926	0.689466	0.35943	0.0311566	0.371758	0.0408193
SPy_1529	SPY_RS06355	glcK	ROK family glucokinase	328.731	312.044	211.138	377.67	331.101	370.04	359.696	314.992	310.487	51.4126	45.8798	38.8583	143.48	104.448	104.652	67.6211	46.3623	37.4915	0.309026	0.206784	0.0809961	0.768653	0.451066	0.00416798	0.455091	0.00794971
SPy_1530	SPY_RS06360	yqgQ	YqgQ family protein	134.804	125.972	123.554	160.077	111.661	152.253	157.808	137.231	128.368	19.3013	17.4938	14.9685	52.9459	39.7825	39.3959	25.466	18.497	15.8318	0.106392	0.676316	0.0130496	0.96669	0.383091	0.0785999	0.317959	0.159648
SPy_1531	SPY_RS06365	dps	Dps family protein	383.104	224.767	927.058	305.913	351.651	626.177	226.849	182.116	325.438	343.224	374.724	472.227	425.748	345.34	563.28	309.306	310.29	339.23	-0.00325775	0.989866	0.652302	0.0223765	-0.681371	9.72936e-06	-0.225024	0.236512
SPy_1533	SPY_RS06375	rlmN	23S rRNA (adenine(2503)-C(2))-methyltransferase RlmN	87.8795	87.3205	60.6177	63.8934	48.2982	61.4734	71.8466	86.3109	56.2408	12.6388	14.8307	12.7232	24.817	26.7854	29.575	19.7833	13.8896	14.3791	-0.215652	0.384354	-0.129372	0.625635	0.11868	0.553943	0.0283584	0.927817
SPy_1534	SPY_RS06380	yutD	YutD family protein	32.773	31.4565	23.4469	25.3862	14.7743	23.2881	30.5706	33.9739	20.0508	6.55189	8.82376	8.69962	12.3199	16.5677	22.6894	8.77572	6.97282	10.2716	-0.2053	0.426512	-0.148807	0.544125	0.151377	0.507391	0.154949	0.496313
SPy_1535	SPY_RS06385	rbsR	LacI family DNA-binding transcriptional regulator	9.69433	8.58104	6.31614	6.26356	5.29715	5.86939	8.08404	9.2305	6.52495	4.2609	5.83268	5.35587	6.51898	8.91385	9.16574	6.84822	5.34466	5.7791	-0.177818	0.47931	-0.168634	0.493176	-0.154306	0.49784	-0.200788	0.379611
SPy_1536	SPY_RS06390	lon	SepM family pheromone-processing serine protease	60.2555	52.6668	42.6137	51.5948	40.5372	48.7851	47.16	60.3412	36.5119	17.5441	16.9739	13.5096	34.4202	35.3094	27.5953	26.0793	16.3288	13.3274	-0.0318191	0.910701	0.0133752	0.96669	0.121935	0.54931	0.0899757	0.699748
SPy_1537	SPY_RS06395	coaD	pantetheine-phosphate adenylyltransferase	35.8168	28.2363	34.4148	29.0212	17.8442	23.9675	27.7127	32.4705	21.67	12.1379	8.85273	7.78192	17.0747	15.0585	14.5025	14.2858	8.23527	10.2842	-0.222244	0.384693	-0.0656215	0.811857	-0.11194	0.647906	-0.127478	0.599464
SPy_1538	SPY_RS06400	rsmD	16S rRNA (guanine(966)-N(2))-methyltransferase RsmD	56.8091	39.1603	42.8971	46.1267	23.2153	39.7187	44.3617	47.0531	35.8125	12.9426	8.84639	8.69962	22.2242	17.3075	20.6071	18.1092	10.3098	12.1113	-0.170859	0.492031	-0.0881162	0.747029	0.0922323	0.698507	-0.0920665	0.711022
SPy_1539	SPY_RS06405	asnA	aspartate--ammonia ligase	56.4875	61.6428	56.4309	36.6054	33.2144	35.4462	50.6321	62.616	42.2809	13.0522	11.093	8.58661	15.6107	10.2819	15.5383	14.7718	10.777	10.4892	-0.522101	0.0424723	-0.378046	0.105912	-0.447957	0.0351176	-0.447731	0.02956
SPy_1541	SPY_RS06410	arcC	carbamate kinase	643.063	575.946	1674.2	860.068	1736.6	2129.59	435.192	698.397	1036.52	627.159	806.635	845.233	1064.47	1013.07	956.762	1074.31	925.671	958.408	0.525672	0.106648	1.05436	0.000160698	-0.382009	0.0389644	-0.633154	0.000370456
SPy_1542	SPY_RS06415	arcT	dipeptidase	258.63	231.837	743.039	336.499	827.362	921.399	201.561	302.887	415.46	1249.92	1401.39	1620.85	1038.02	939.865	1201.67	1551.65	1456.33	1631.98	0.487638	0.127161	1.01484	0.000984743	-1.27012	9.94061e-18	-1.25267	1.10581e-13
SPy_1543	SPY_RS06420	arcD	YfcC family protein	68.4447	58.8706	204.481	123.248	354.464	371.086	51.5253	82.7952	100.663	398.315	297.95	408.29	480.866	343.066	456.608	557.9	357.2	429.365	1.22765	0.00582744	1.6933	3.51792e-08	-0.614014	7.99465e-05	-0.746132	5.31274e-06
SPy_1544	SPY_RS06425	argF	ornithine carbamoyltransferase	213.634	184.325	605.708	543.884	1805.53	1959.06	156.641	234.924	390.261	1021.94	795.205	967.844	1803.12	1370.13	1138.57	1508.62	896.221	1061.59	1.99894	8.39749e-06	2.30068	1.39791e-11	-0.195506	0.336083	-0.320149	0.0943076
SPy_1546	SPY_RS06430	SPy_1546	GNAT family N-acetyltransferase	345.622	329.244	651.299	652.012	1733.23	1871.52	296.415	424.524	583.302	1412.15	1126.11	1217.76	2141.8	1545.75	1220.15	1919.45	1231.55	1393.89	1.53661	5.33608e-05	1.546	1.31536e-06	-0.446082	0.0236157	-0.547542	0.0067902
SPy_1547	SPY_RS06435	arcA	arginine deiminase	100.965	95.3264	178.267	201.852	551.349	578.404	87.3691	128.062	169.937	611.381	444.035	499.388	1055.25	750.561	508.133	817.323	449.277	489.31	1.67663	1.09975e-05	1.63124	3.05453e-07	-0.267901	0.22366	-0.255183	0.213298
SPy_1548	SPY_RS06440	arcR	Crp/Fnr family transcriptional regulator	5.68553	4.10781	5.8312	7.011	5.11029	5.81547	5.56152	5.06414	4.39963	3.0355	2.84717	2.58689	11.0509	7.22721	5.52246	4.00127	3.0884	2.88507	0.0803064	0.73994	0.0808591	0.750009	0.401806	0.121878	0.307124	0.221485
SPy_1549	SPY_RS06445	arcR	arginine repressor	2.09447	1.10032	3.02529	1.42539	3.08697	2.25307	1.3983	2.13991	1.97018	1.31526	0.652117	0.941542	2.37363	2.65108	2.33678	1.4506	0.783023	0.68137	0.0190874	0.909479	0.0312351	0.871187	0.171566	0.497125	0.209741	NA
SPy_1551	SPY_RS06450	SPy_1551	B3/4 domain-containing protein	67.3623	70.4264	66.3841	62.6321	73.9087	83.5969	60.3501	67.0553	62.6809	27.2749	25.0042	22.9321	54.6771	58.4929	37.9378	28.2008	22.6902	20.758	0.0945173	0.722499	0.11323	0.683224	0.0855439	0.711463	0.253832	0.225404
SPy_1552	SPY_RS06455	SPy_1552	MmcQ/YjbR family DNA-binding protein	30.5648	23.4874	26.9128	22.3544	13.5484	20.807	28.2301	24.8414	21.1489	7.01818	5.33385	7.26419	11.1352	9.1628	11.9016	8.37077	5.81359	6.77837	-0.303488	0.226342	-0.207727	0.402922	-0.119023	0.603014	-0.0747268	0.765992
SPy_1553	SPY_RS06460	SPy_1553	sensor histidine kinase	21.4415	17.6913	20.9608	15.6116	11.8594	15.0124	18.2654	17.5487	15.91	5.26056	5.34781	5.581	6.87777	5.35969	7.63556	5.84514	5.26193	5.49457	-0.270106	0.274324	-0.128608	0.627376	-0.521075	0.00679531	-0.390407	0.0635355
SPy_1556	SPY_RS06465	rr09	response regulator	8.84258	9.46997	14.0675	7.53745	9.01941	6.60566	9.00849	9.17129	8.40184	2.39118	2.50286	2.02874	3.50908	2.68507	2.71146	2.54316	2.00353	1.85239	-0.107022	0.628336	-0.0448845	0.873044	-0.333417	0.208201	-0.11893	0.650232
SPy_1561	SPY_RS06485	cas2	CRISPR-associated endonuclease Cas2	5.23405	7.09595	6.56588	9.34553	8.74331	11.6543	8.05144	6.90012	10.0586	3.23658	5.0657	6.31167	7.05845	7.30174	11.4776	5.97671	5.0497	7.04893	0.227906	0.323436	0.0603312	0.786219	-0.0238333	0.941228	-0.12361	0.635387
SPy_1562	SPY_RS06490	cas1c	type I-C CRISPR-associated endonuclease Cas1c	2.95125	2.54168	2.63403	3.16087	2.23558	3.55638	2.49171	3.21299	2.46512	1.63102	2.51971	3.64011	3.53345	3.41914	5.49824	2.45725	2.80354	3.5151	0.051735	0.827036	0.0347201	0.886445	-0.108063	0.677032	-0.149135	0.548167
SPy_1563	SPY_RS06495	cas4	CRISPR-associated protein Cas4	0.956011	1.12388	1.30734	1.00094	0.99599	1.58216	1.19233	0.751346	1.09527	0.874994	1.29053	1.67033	1.55569	1.16353	2.90026	1.47137	1.60375	2.23287	0.0145267	0.94334	0.0219314	0.895728	-0.160898	0.546869	-0.367201	NA
SPy_1565	SPY_RS06505	cas8c	type I-C CRISPR-associated protein Cas8c/Csd1	0.811609	0.65019	0.930859	1.14031	0.417159	1.05613	0.799029	0.882713	0.636203	1.07298	1.20049	1.10259	1.54286	1.93308	2.54056	1.07451	1.14191	1.56147	0.016875	0.943719	0.015021	0.95123	-0.0357633	0.90816	-0.0415432	0.894916
SPy_1566	SPY_RS06510	cas5c	type I-C CRISPR-associated protein Cas5c	1.02138	1.10567	0.907875	0.741438	1.1392	1.09872	0.7793	1.46095	0.90739	1.08024	1.04075	0.837742	1.54335	1.75966	1.41338	0.908252	1.06068	0.775303	0.00375166	0.985978	-0.000759308	0.998008	-0.0781542	0.776188	0.0183567	NA
SPy_1567	SPY_RS06515	SPy_1567	CRISPR-associated helicase/endonuclease Cas3	0.329691	0.19682	0.412105	0.355253	0.410405	0.22166	0.176871	0.357895	0.177676	0.544828	0.466589	0.419272	1.05862	0.619438	0.652259	0.539131	0.282461	0.268135	0.0141492	0.93462	0.045047	0.757284	-0.100501	0.712497	0.168401	NA
SPy_1568	SPY_RS06520	valS	valine--tRNA ligase	110.222	93.4316	113.076	194.061	132.419	182.243	143.421	113.264	126.824	18.5057	15.7103	18.8604	51.0521	36.1116	71.8117	25.0911	18.518	22.7688	0.63951	0.00995863	0.299815	0.208662	0.604387	0.000521989	0.41845	0.02196
SPy_1569	SPY_RS06525	SPy_1569	AAA family ATPase	82.3797	79.1912	87.7174	131.613	86.7362	111.482	101.484	100.083	78.305	15.3589	14.3989	13.0772	41.759	34.2561	39.0494	21.4474	15.5744	14.5069	0.28951	0.254931	0.143606	0.56878	0.490849	0.00739387	0.366693	0.0629587
SPy_1571	SPY_RS06535	SPy_1571	helix-hairpin-helix domain-containing protein	310.745	315.733	189.555	270.254	197.134	239.121	239.103	328.501	211.259	30.3265	25.9005	24.0228	87.5078	82.1743	54.9002	50.0317	30.7732	21.4769	-0.0527709	0.845086	-0.0373141	0.895728	0.507975	0.0145062	0.381844	0.0503567
SPy_1572	SPY_RS06540	SPy_1572	DUF1912 family protein	195.636	190.771	121.121	156.853	111.506	138.381	159.665	207.04	129.246	20.9741	19.8355	14.2776	59.1229	49.9976	33.7391	29.3608	22.8029	17.0984	-0.11494	0.651637	-0.106756	0.703725	0.401837	0.0579145	0.226366	0.312068
SPy_1574	SPY_RS06550	SPy_1574	ISAs1-like element IS1548 family transposase	8.57959	7.65144	8.26815	9.45334	9.45074	8.12268	8.68363	9.30238	7.82338	8.62262	10.9279	9.17603	13.5153	13.3206	17.3997	11.2733	11.3462	9.68338	0.0830657	0.746666	0.0366383	0.895728	-0.204787	0.315508	-0.217319	0.294346
SPy_1575	SPY_RS06555	SPy_1575	hypothetical protein	7.47254	9.6867	9.19223	7.99139	11.2687	9.09102	7.38135	11.1793	10.4599	23.8154	28.4024	33.9706	18.2812	19.2827	20.7733	20.5371	25.4419	25.9012	0.0337266	0.881948	0.00272367	0.995078	-1.35472	2.5928e-08	-0.912693	0.000589941
SPy_1576	SPY_RS06560	aroA	bifunctional 3-deoxy-7-phosphoheptulonate synthase/chorismate mutase	70.4044	67.2483	99.3201	96.2459	96.3195	105.72	90.9755	85.1326	87.8469	23.9665	21.0099	23.8009	43.3305	33.7934	31.027	26.2438	20.825	18.9435	0.229779	0.359466	0.0955727	0.731902	-0.182309	0.387369	-0.01377	0.966409
SPy_1577	SPY_RS06565	aroB	3-dehydroquinate synthase	83.5637	81.2304	115.083	126.823	126.446	149.984	102.796	102.707	98.9079	20.5611	19.3353	20.6021	65.0197	51.847	55.5471	22.8103	19.9861	20.0728	0.453184	0.094781	0.291707	0.24258	0.579647	0.000673613	0.650186	0.000682487
SPy_1580	SPY_RS06570	SPy_1580	cupin domain-containing protein	224.836	209.024	212.683	227.714	241.803	277.604	197.415	213.139	189.723	100.796	128.38	107.696	175.914	216.793	187.804	117.926	120.18	88.8341	0.163621	0.506871	0.203429	0.410961	-0.0706911	0.71949	0.0816761	0.714821
SPy_1581	SPY_RS06575	SPy_1581	cupin domain-containing protein	217.885	187.837	173.27	225.212	187.817	273.027	189.649	192.541	176.764	94.6619	107.676	92.2237	182.612	216.54	208.579	124.626	107.842	89.5549	0.185578	0.459207	0.187257	0.439665	0.146742	0.425335	0.152985	0.431279
SPy_1582	SPY_RS06580	ubiE	class I SAM-dependent methyltransferase	104.137	93.1971	94.2569	112.07	80.5057	129.374	100.321	94.0525	85.7483	41.7532	52.9297	52.8813	84.9613	95.8873	114.927	58.0396	53.5128	51.1226	0.110281	0.6623	0.111049	0.693222	0.110187	0.55155	0.0955848	0.653433
SPy_1584	SPY_RS06585	aroE	shikimate dehydrogenase	27.9537	22.2775	19.3884	34.3839	24.6098	40.9039	27.0375	25.9638	28.5082	10.7508	10.3258	17.5833	22.7267	18.9421	23.8248	15.1232	9.782	15.1564	0.397502	0.145091	0.163029	0.520771	-0.056391	0.82454	-0.0018201	0.99309
SPy_1586	SPY_RS06590	lacZ	glycoside hydrolase family 2 protein	21.7616	19.3985	19.2399	22.831	35.9936	35.5126	20.1313	22.7383	23.8112	24.5348	31.472	36.8317	39.2558	40.3609	51.2011	32.166	34.6044	36.0588	0.490907	0.0939363	0.275614	0.294304	-0.326361	0.0455861	-0.335659	0.0601496
SPy_1587	SPY_RS06595	SPy_1587	response regulator transcription factor	7.1868	6.13028	5.42249	8.0682	8.20227	9.16932	5.83412	7.92329	7.36296	6.3194	8.30709	8.08274	10.7922	13.3982	15.7849	10.4265	9.01848	10.0951	0.302547	0.254931	0.13506	0.597422	-0.0498401	0.82454	-0.245068	0.220715
SPy_1588	SPY_RS06600	SPy_1588	sensor histidine kinase	10.9062	10.5547	6.7463	12.4813	11.6462	11.9178	11.5818	11.966	9.81234	8.52168	10.7677	10.5394	16.3638	17.2557	17.7102	13.1685	11.1884	11.577	0.279668	0.270149	0.0673571	0.811857	-0.0676434	0.751545	-0.167404	0.405342
SPy_1589	SPY_RS06605	ypcB	YesL family protein	11.5497	10.8755	7.82705	13.0816	13.8348	16.0076	10.4685	11.4655	12.9061	6.44333	6.63093	7.55834	15.1004	13.5649	13.9421	8.65676	7.96203	9.23784	0.3165	0.247986	0.124259	0.625096	0.124256	0.610888	-0.00649803	0.98509
SPy_1592	SPY_RS06610	ypcG	ABC transporter substrate-binding protein	0.823884	0.557424	1.10612	0.965639	1.42215	1.47712	0.654806	0.526098	0.968739	1.49766	2.40971	2.42037	2.04029	2.44414	4.11501	3.20526	2.33147	2.45689	0.119031	0.489072	0.123382	0.402242	-0.331987	0.173836	-0.508236	0.0503502
SPy_1593	SPY_RS06615	lplC	carbohydrate ABC transporter permease	0.910317	0.613772	1.66591	0.923198	1.49313	1.34407	1.12355	1.09419	1.17531	3.82279	3.36476	3.34471	3.12865	2.6829	5.02951	4.56025	3.83698	4.4131	0.0409893	0.798299	0.0181966	0.935703	-0.726163	0.00829364	-0.895879	0.000841182
SPy_1595	SPY_RS06620	ypdA	sugar ABC transporter permease	0.730753	0.548425	0.811932	1.04199	1.28911	1.26335	0.398254	0.799935	1.22748	2.86374	2.3934	2.32173	3.07598	2.80789	3.27742	3.88283	2.73194	3.2263	0.10577	0.487997	0.0651602	0.653961	-0.441341	0.0860908	-0.671169	0.0135054
SPy_1599	SPY_RS06630	bgl	glycoside hydrolase family 1 protein	25.6279	22.9676	38.5653	30.1531	86.1914	61.4895	28.7073	29.2064	38.7762	45.5461	53.2211	55.2797	48.9648	37.6454	62.4068	65.9328	59.201	63.7508	0.658196	0.0773424	0.262001	0.239642	-0.897989	2.12526e-07	-1.05461	5.2443e-09
SPy_1600	SPY_RS06635	hyl	beta-N-acetylglucosaminidase	4.53926	4.27984	9.14343	5.71334	13.0422	9.5822	6.50785	5.38576	7.00169	16.9772	17.142	19.4702	25.902	16.6807	24.8623	21.3494	20.2182	20.261	0.237208	0.284323	0.116487	0.541677	-0.502874	0.00554855	-0.545695	0.00740747
SPy_1602	SPY_RS06640	rliB	GntR family transcriptional regulator	4.19619	2.86943	4.5034	4.11049	4.97657	5.85614	4.59327	4.28722	3.40144	7.43871	5.96558	7.69428	26.2992	14.9381	11.7783	9.5895	6.62561	7.265	0.140963	0.5372	0.0852791	0.729152	0.262008	0.287335	0.259733	0.262579
SPy_1603	SPY_RS06645	SPy_1603	glycoside hydrolase family 125 protein	1.00281	0.736812	1.07136	0.524969	1.13693	0.691502	0.698918	0.709313	0.846549	1.40223	1.74672	2.33612	2.62261	1.46458	3.12229	2.31509	2.25903	2.34218	-0.0253271	0.881948	0.00357922	0.98038	-0.338577	0.196499	-0.524188	0.0580003
SPy_1604	SPY_RS06650	SPy_1604	alpha-mannosidase	2.43976	1.83978	3.85218	2.26377	4.5597	4.35773	1.8895	2.39898	3.17788	9.14281	10.3325	10.8244	7.18837	5.56289	11.899	13.0718	11.1785	14.1533	0.146833	0.489072	0.202588	0.379417	-1.18149	8.9835e-09	-1.39243	2.28351e-13
SPy_1605	SPY_RS06655	rocA	transcriptional regulator RocA	37.5221	33.4974	32.1728	29.0649	27.5602	29.8295	27.4419	35.8302	23.645	5.49291	6.38266	5.87225	10.2885	10.0007	11.8536	7.81258	5.83918	5.85521	-0.0953304	0.719282	0.024452	0.947936	-0.0139078	0.962686	-0.00207568	0.99309
SPy_1606	SPY_RS06660	rlmD	23S rRNA (uracil(1939)-C(5))-methyltransferase RlmD	10.1035	8.67156	8.70415	7.67315	7.26188	7.31791	8.62359	9.27547	7.31734	4.64598	4.18603	3.9668	6.56401	5.65676	7.50351	5.54017	3.80916	4.16811	-0.0990122	0.699913	-0.0517696	0.871187	-0.194466	0.378291	-0.123331	0.599464
SPy_1607	SPY_RS06665	recX	recombination regulator RecX	1.85268	1.28146	2.34242	0.811574	0.508966	0.801769	0.853018	1.30543	0.801256	1.14019	1.08495	1.17898	1.25494	1.11187	1.65759	0.852144	0.875737	0.588854	-0.206083	0.207933	-0.0335242	0.82703	-0.326568	0.242228	0.0192241	NA
SPy_1608	SPY_RS06670	ygaC	DUF402 domain-containing protein	219.75	246.303	237.759	242.25	213.656	244.073	208.342	278.557	195.867	49.71	43.466	39.9841	78.6119	74.126	58.1745	58.8961	42.5714	35.7847	0.0384247	0.909479	0.0467422	0.879151	-0.175423	0.378291	-0.0698683	0.764041
SPy_1613	SPY_RS06730	raiA	ribosome-associated translation inhibitor RaiA	420.169	325.506	234.276	283.381	414.772	368.63	392.106	382.355	222.197	1219.49	1824.42	1632.93	1221.1	1507.63	2198.65	1316.3	1514.92	1482.58	0.0909767	0.727429	0.0543698	0.853316	-0.775683	3.40816e-06	-0.524027	0.00209724
SPy_1617	SPY_RS06745	yvyE	YigZ family protein	9.6455	7.93976	7.84172	7.47148	5.62275	7.31091	5.45972	7.85175	4.24148	2.17712	3.4182	2.33777	3.55482	6.24501	4.35419	3.13799	2.49194	1.65821	-0.0866525	0.730994	0.0748068	0.757284	-0.0234465	0.941228	0.108844	0.683969
SPy_1618	SPY_RS06750	cysK	cysteine synthase A	578.595	578.077	500.362	501.73	267.717	304.59	489.005	415.687	338.674	21.422	20.941	27.5036	31.5845	28.5973	38.4196	25.493	18.1243	18.1713	-0.413529	0.132741	-0.10687	0.70391	-0.327262	0.0595593	-0.0380078	0.892547
SPy_1619	SPY_RS06755	yugI	S1 RNA-binding domain-containing protein	209.324	160.806	252.568	200.546	151.282	213.309	191.249	173.883	167.276	51.5621	50.1791	55.4912	73.6177	66.0719	103.24	60.4986	50.3217	55.4658	-0.0264256	0.933216	0.0559981	0.86317	-0.22585	0.224138	-0.161384	0.42436
SPy_1620	SPY_RS06760	ppiB	Cof-type HAD-IIB family hydrolase	141.37	101.427	122.274	128.279	67.52	121.997	109.249	98.6444	102.124	25.4348	23.4269	27.7308	48.4697	42.0067	52.3451	31.2463	21.4144	24.9162	-0.0955053	0.717771	0.00937369	0.972107	0.0211102	0.933047	0.126364	0.523339
SPy_1621	SPY_RS06765	vraR	response regulator transcription factor	68.8916	53.9868	45.0162	48.1995	24.0237	45.122	56.8552	69.4381	41.5778	16.4061	24.9051	19.94	18.3428	34.0088	39.6013	25.109	21.7759	22.638	-0.283225	0.270669	-0.212649	0.384038	-0.262831	0.21914	-0.298172	0.171088
SPy_1622	SPY_RS06770	vraS	sensor histidine kinase	25.0418	20.0978	13.2258	17.7032	8.77503	15.2312	19.1725	27.3513	13.8221	5.02795	7.43749	6.47408	7.23945	11.149	13.5074	7.75383	6.70907	7.49846	-0.189792	0.449296	-0.16028	0.470849	-0.107138	0.648589	-0.166102	0.462468
SPy_1623	SPY_RS06775	liaF	cell wall-active antibiotics response protein LiaF	22.7065	18.1993	13.3705	14.8191	12.3833	15.6675	20.2213	19.6131	12.6334	5.35034	5.02805	5.99935	6.02507	9.40646	10.6678	5.95309	4.9987	5.16533	-0.102285	0.682397	-0.0845486	0.754921	-0.15227	0.547969	-0.044008	0.892547
SPy_1625	SPY_RS06780	pknB	Stk1 family PASTA domain-containing Ser/Thr kinase	46.9989	45.5413	62.1529	41.8403	32.7369	37.2107	44.0517	47.6446	38.4397	25.6589	29.3137	23.7364	31.2034	31.9833	42.9179	29.5427	27.3788	21.5001	-0.199292	0.438177	-0.0945796	0.73445	-0.392885	0.0307196	-0.237718	0.223675
SPy_1626	SPY_RS06785	stp	Stp1/IreP family PP2C-type Ser/Thr phosphatase	149.252	141.218	138.442	110.387	83.8965	102.328	131.23	143.387	102.135	63.8976	83.3528	66.2827	83.1046	101.043	108.98	87.4642	80.9341	64.1798	-0.330178	0.174115	-0.178021	0.474833	-0.369366	0.0236157	-0.334316	0.0642915
SPy_1627	SPY_RS06790	rsmB	16S rRNA (cytosine(967)-C(5))-methyltransferase RsmB	78.5295	71.067	63.5327	59.6139	37.7233	52.9067	56.5032	69.3462	48.5873	37.6237	54.6926	41.3676	50.2312	65.5178	72.1171	52.0099	46.8266	36.0889	-0.307026	0.207933	-0.0824333	0.762272	-0.333305	0.0471263	-0.200721	0.312068
SPy_1628	SPY_RS06795	fmt	methionyl-tRNA formyltransferase	130.674	132.262	107.537	101.538	90.501	103.306	114.108	118.608	99.2314	150.915	229.606	208.339	112.937	144.742	188.431	150.864	188.947	169.363	-0.150145	0.538361	-0.0642432	0.829236	-1.25345	1.48321e-16	-0.90373	9.19811e-08
SPy_1629	SPY_RS06800	priA	primosomal protein N'	15.4849	13.2401	8.71817	9.38619	5.14024	6.17563	11.1161	13.4179	6.52596	2.69652	2.67454	1.92048	4.97948	5.35663	5.38938	4.1429	2.58069	2.09896	-0.636063	0.0252499	-0.280559	0.292852	0.193984	0.38256	0.106241	0.66697
SPy_1630	SPY_RS06805	rpoZ	DNA-directed RNA polymerase subunit omega	455.337	502.319	336.644	391.217	379.424	334.296	407.026	500.78	332.701	25.7958	28.0119	22.4549	89.0016	63.2258	55.8919	38.7596	31.0267	23.3594	-0.0778687	0.774367	-0.056069	0.862906	0.474169	0.0200767	0.346508	0.0913033
SPy_1632	SPY_RS06810	gmk	guanylate kinase	538.381	605.496	367.429	469.404	428.857	405.101	520.47	609.229	446.926	34.36	32.7395	29.2874	93.7583	71.0878	55.3654	49.01	38.37	28.7338	-0.0633069	0.816993	-0.120844	0.646472	0.235499	0.243502	0.147674	0.475077
SPy_1633	SPY_RS06815	rny	ribonuclease Y	193.555	160.11	170.262	193.951	116.599	175.862	178.3	179.776	171.76	37.5872	28.1003	31.9614	80.5264	54.2637	62.6671	49.475	29.7946	30.4625	-0.0340633	0.910157	-0.0570272	0.860697	0.11365	0.5483	0.108658	0.593786
SPy_1634	SPY_RS06820	SPy_1634	LysR family transcriptional regulator	14.5541	10.0959	10.2682	11.4991	7.97987	13.8902	12.3502	11.0817	10.3676	6.47466	6.07743	5.36816	9.00303	7.64661	8.84474	7.55179	5.0687	4.98076	-0.0021175	0.994992	-0.00401524	0.98653	-0.287467	0.177998	-0.118725	0.625824
SPy_1637	SPY_RS06825	atoB	acetyl-CoA C-acetyltransferase	12.0755	11.7736	12.3492	12.5118	9.32076	12.5853	10.3213	11.8679	10.5138	3.59057	3.0986	3.97415	7.2397	6.43467	7.50217	5.0589	3.09815	3.46621	-0.00437194	0.989649	0.0407694	0.886445	0.0862997	0.728439	0.106349	0.671689
SPy_1638	SPY_RS06830	atoD	CoA transferase subunit A	13.2676	9.9052	6.69296	14.0455	7.04671	10.1847	9.23578	9.42646	8.24842	2.57055	2.67622	3.60814	7.33552	7.15812	10.5251	3.44241	3.32574	3.18339	0.0490105	0.851402	0.0618668	0.81241	0.483957	0.0522123	0.414136	0.101153
SPy_1639	SPY_RS06835	atoA	3-oxoacid CoA-transferase subunit B	11.1312	9.91381	9.0251	12.6255	7.37006	11.5291	9.89888	10.6811	9.07924	1.69033	2.34169	3.0251	5.49291	6.66385	7.84475	3.78132	3.09294	2.81375	0.0417878	0.881948	0.0298583	0.925539	0.478865	0.0721899	0.180108	0.463678
SPy_1640	SPY_RS06840	bdhA_1	3-hydroxybutyrate dehydrogenase	15.5281	13.4947	15.2733	18.0747	15.0074	15.3462	13.353	14.2395	13.7685	3.02882	3.38645	3.82449	7.3404	8.52509	10.2045	3.55871	3.56878	3.86459	0.085963	0.746212	0.100293	0.717921	0.362512	0.118942	0.367575	0.118484
SPy_1641	SPY_RS06845	SPy_1641	GntP family permease	1.93786	1.60182	1.73907	2.94196	1.60324	2.77278	1.63495	1.59915	1.81117	0.197071	0.210963	0.335053	0.788358	0.766515	1.33436	0.439728	0.208983	0.505145	0.145014	0.510848	0.134886	0.52342	0.569412	0.0910341	0.202714	NA
SPy_1642	SPY_RS06850	luxS	S-ribosylhomocysteine lyase	145.423	152.254	173.796	149.488	163.672	156.987	127.815	153.198	129.623	21.0596	18.1517	15.2216	55.3362	38.8084	42.3982	32.5311	18.1222	15.1566	0.0362693	0.909479	0.117245	0.668929	0.392217	0.0336954	0.307036	0.121308
SPy_1643	SPY_RS06855	mapZ	cell division site-positioning protein MapZ family protein	334.405	340.831	236.522	332.364	284.655	320.72	297.485	355.046	276.612	65.6469	64.7836	58.8503	146.493	129.152	132.877	94.3282	65.3516	52.6198	0.0752054	0.779165	0.0281674	0.93594	0.208031	0.200803	0.207455	0.253472
SPy_1644	SPY_RS06860	ypsC	class I SAM-dependent RNA methyltransferase	110.667	113.916	58.5915	120.425	72.4851	97.6262	98.5789	130.588	77.7883	17.6987	19.4147	15.578	40.653	31.7553	41.5264	31.7939	20.3518	18.2457	0.0623735	0.816754	-0.0152841	0.959432	0.18773	0.333856	-0.00203978	0.99309
SPy_1646	SPY_RS06870	gpsB	cell division regulator GpsB	398.175	359.736	331.764	369.292	329.193	400.892	348.916	384.479	308.432	152.723	129.158	114.356	202.388	175.33	183.778	189.71	118.516	104.2	0.0695182	0.790279	0.0590113	0.853316	-0.321387	0.0487628	-0.18678	0.322472
SPy_1647	SPY_RS06875	ypsA	DUF1273 domain-containing protein	21.1639	18.0099	13.6815	18.3312	9.65674	18.6271	16.6983	22.4093	13.272	6.86768	7.07953	4.73421	16.5712	18.2647	15.1259	11.7953	6.53354	4.69432	-0.0501445	0.847938	-0.0384162	0.879151	0.464934	0.0402145	0.340819	0.152284
SPy_1648	SPY_RS06880	recU	Holliday junction resolvase RecU	135.928	134.655	115.271	103.072	90.43	98.1184	116.857	145.386	102.206	50.2028	63.3193	45.8818	69.2978	80.9817	68.7333	61.5004	54.0749	48.4005	-0.206424	0.39725	-0.152395	0.546279	-0.360378	0.0263605	-0.252948	0.178401
SPy_1649	SPY_RS06885	pbp1a	penicillin-binding protein PBP1A	185.975	175.996	147.458	130.136	107.813	132.365	159.229	173.97	130.152	56.3686	70.9772	63.0169	96.9962	97.8888	95.3768	76.5038	65.443	61.47	-0.266787	0.254931	-0.165883	0.498475	-0.223167	0.182751	-0.173883	0.351599
SPy_1651	SPY_RS06890	pepC	aminopeptidase C	766.363	789.381	440.238	625.375	552.885	630.657	643.051	911.18	550.28	303.575	430.514	325.107	558.85	695.711	663.782	512.232	410.219	351.895	-0.00874202	0.976259	-0.0671877	0.786387	-0.00463383	0.988719	-0.102631	0.618297
SPy_1652	SPY_RS06895	nadE	ammonia-dependent NAD(+) synthetase	358.544	310.058	220.279	283.467	155.167	254.961	297.77	299.562	221.533	73.4199	86.6851	62.1248	163.924	170.277	123.736	108.192	80.8664	70.1072	-0.153635	0.5372	-0.105738	0.70235	0.144889	0.427205	0.0757584	0.74177
SPy_1653	SPY_RS06900	pncB	nicotinate phosphoribosyltransferase	216.058	182.649	134.567	176.145	79.0933	171.54	180.812	190.002	135.346	48.9365	50.9668	38.0344	112.123	113.138	82.6586	72.2499	49.0832	41.7492	-0.132637	0.584941	-0.0986858	0.70642	0.246657	0.145475	0.165314	0.404851
SPy_1654	SPY_RS06905	cycA	amino acid permease	197.333	180.035	168.857	206.444	127.18	169.996	190.776	183.018	164.413	17.595	15.4959	16.3402	42.9567	33.6728	37.5557	24.7463	15.9354	17.8257	-0.0326426	0.909479	-0.0420604	0.891056	0.287482	0.0923557	0.201397	0.300885
-	SPY_RS06910	trxB	thioredoxin-disulfide reductase	140.914	117.192	107.363	142.781	74.01	135.094	121.347	135.408	99.4816	29.5954	35.4468	31.3698	65.8828	62.4542	65.8563	48.6018	34.6693	31.5464	-0.013139	0.966029	-0.00901254	0.971619	0.119576	0.531148	0.0390917	0.886206
SPy_1656	SPY_RS06915	SPy_1656	DUF4059 family protein	79.4225	76.4944	69.3707	90.0847	69.4263	82.6677	81.2187	98.0507	72.8068	8.60411	6.49429	7.30768	20.5574	15.9404	16.9436	13.4687	9.34756	6.579	0.0863984	0.750932	-0.00674444	0.979484	0.250027	0.329555	0.0998432	0.712555
SPy_1657	SPY_RS06920	tcyN	amino acid ABC transporter ATP-binding protein	388.639	453.045	317.058	338.12	230.21	269.74	378.867	380.983	267.565	95.9671	93.932	78.2966	147.493	130.229	100.162	101.761	94.9916	66.0553	-0.240274	0.33008	-0.145909	0.56701	-0.34051	0.0487628	-0.158387	0.42436
SPy_1658	SPY_RS06925	SPy_1658	amino acid ABC transporter permease	154.227	147.962	120.802	143.923	79.3884	108.478	135.02	139.027	107.925	30.5268	29.8828	25.1835	55.3221	47.149	37.7412	38.7375	31.1602	24.2696	-0.168242	0.492693	-0.0922046	0.744421	-0.141292	0.480836	-0.113572	0.598911
SPy_1659	SPY_RS06930	cshB	DEAD/DEAH box helicase	417.906	445.281	263.169	352.966	211.063	293.675	374.654	467.273	303.297	62.6949	58.4377	46.5061	150.33	145.311	109.054	97.7902	60.8693	44.2561	-0.157963	0.527983	-0.204055	0.40963	0.350995	0.0350391	0.259588	0.137613
SPy_1662	SPY_RS06935	mraY	phospho-N-acetylmuramoyl-pentapeptide- transferase	347.817	346.717	238.889	292.887	207.904	270.158	302.599	368.606	269.183	45.7619	46.1945	43.2142	127.113	135.558	117.253	73.5265	45.7364	43.7654	-0.105968	0.675646	-0.132013	0.614157	0.566881	0.000689905	0.4569	0.0137619
SPy_1664	SPY_RS06940	pbp2X	penicillin-binding protein PBP2X	133.185	115.95	73.3912	97.0328	51.3791	79.4103	99.6584	132.185	71.6818	17.7297	23.9151	20.886	41.1273	54.3896	52.1115	30.794	21.7438	20.9014	-0.241212	0.33931	-0.148705	0.541677	0.327532	0.0406241	0.224834	0.25761
SPy_1665	SPY_RS06945	ftsL	cell division protein FtsL	54.6949	45.6578	28.7683	37.9524	19.2851	32.2749	34.1918	49.4636	25.5804	7.6967	8.23928	6.30723	16.128	19.2306	19.3987	11.161	9.25974	7.0608	-0.199967	0.4315	-0.0645279	0.785651	0.316223	0.191721	0.176116	0.463296
SPy_1666	SPY_RS06950	rsmH	16S rRNA (cytosine(1402)-N(4))-methyltransferase RsmH	182.695	183.203	128.909	152.051	126.674	140.735	165.372	196.812	136.419	19.092	22.3916	22.4697	47.4155	49.9836	45.1415	29.6099	24.4934	22.2161	-0.0839691	0.753961	-0.10744	0.703725	0.239877	0.206943	0.139387	0.486435
-	SPY_RS06955	SPY_RS06955	hypothetical protein	74.2825	67.2537	40.2894	58.1398	54.4117	65.3271	68.8313	70.8584	62.368	10.472	13.3526	12.8273	32.8043	27.4791	26.855	16.9773	14.9163	11.8346	0.0297988	0.916618	-0.0540059	0.862906	0.236276	0.360351	0.158063	0.523339
SPy_1670	SPY_RS06960	proA	glutamate-5-semialdehyde dehydrogenase	66.9393	58.2914	42.0594	59.4804	49.7573	60.8248	64.1072	63.8915	50.9793	14.6357	14.4208	15.2087	31.9173	26.0539	28.0238	19.0537	13.4992	13.5969	0.0625476	0.817084	-0.015656	0.960547	0.0658215	0.762395	0.139719	0.490681
SPy_1672	SPY_RS06965	proB	glutamate 5-kinase	50.3637	43.6646	39.9225	46.0287	26.5569	40.0592	46.7665	48.248	34.982	12.3345	10.7684	10.5729	25.3064	19.4594	20.933	14.7777	12.0407	9.92089	-0.10547	0.676316	-0.0819751	0.762272	0.0690987	0.75946	0.0854871	0.726033
SPy_1673	SPY_RS06970	SPy_1673	ABC transporter permease	85.8399	77.5678	115.724	67.1626	92.5911	90.007	86.1116	80.2301	91.1268	28.4816	27.2205	29.5307	35.0399	26.5812	40.5121	34.3142	26.8283	27.955	-0.0317105	0.910157	-0.00359053	0.979484	-0.583542	0.00027067	-0.48246	0.00693648
SPy_1674	SPY_RS06975	ecsA_2	ABC transporter ATP-binding protein	133.654	109.858	149.927	98.9094	101.53	117.693	123.67	124.064	118.798	45.3568	45.4957	45.7636	69.3259	56.6687	62.1718	62.4697	47.1726	41.3781	-0.111505	0.658743	-0.0789263	0.772589	-0.367768	0.0281166	-0.337265	0.0609085
SPy_1675	SPY_RS06980	SPy_1675	bacteriocin immunity protein	168.066	131.942	190.248	120.788	138.191	144.161	162.241	157.656	152.875	37.8509	41.6768	33.1661	67.7026	59.2224	58.0781	53.9841	38.5749	33.4662	-0.0831987	0.754258	-0.0795841	0.76747	-0.12468	0.55155	-0.113277	0.61379
SPy_1676	SPY_RS06985	tkt	transketolase	1005.9	1009.32	716.633	776.833	1103.32	951.602	1005.68	914.393	875.89	335.723	242.814	204.908	681.405	513.583	438.614	406.469	251.391	201.273	0.0522311	0.811186	0.0144305	0.964039	0.171797	0.333856	0.195059	0.283424
SPy_1678	SPY_RS06990	fsa	fructose-6-phosphate aldolase	9.38909	9.18873	11.6292	14.3856	31.8826	23.2494	10.8631	10.1432	11.5225	22.5362	25.4427	18.427	38.1817	43.1859	51.0785	33.2045	23.5447	20.8636	0.97809	0.0123371	0.751757	0.0485425	0.0980645	0.666855	0.0402934	0.892547
SPy_1680	SPY_RS06995	SPy_1680	helix-turn-helix domain-containing protein	2.7136	2.87644	3.34597	3.5133	5.43107	4.27182	3.3771	3.58392	3.37229	11.9655	11.1652	9.95933	19.1684	13.91	17.4817	14.991	13.3203	11.6269	0.2534	0.310729	0.10298	0.668078	-0.226059	0.225251	-0.318431	0.108743
SPy_1681	SPY_RS07000	SPy_1681	FAD/NAD(P)-binding oxidoreductase	4.12737	3.94236	5.11817	6.62093	8.19118	7.30074	5.58831	5.19584	6.00853	24.6762	19.9226	18.6412	39.0532	30.8439	35.3013	33.2741	25.1201	20.1806	0.548521	0.0983931	0.138847	0.544125	-0.113221	0.553883	-0.233168	0.218757
SPy_1682	SPY_RS07005	glpF	MIP/aquaporin family protein	21.4961	24.4499	25.2983	26.3068	39.3213	35.814	21.8504	25.2135	27.9915	72.7759	105.036	78.397	156.282	192.989	291.971	83.6896	116.668	89.3686	0.363198	0.184807	0.191668	0.414766	0.34704	0.0874585	0.304805	0.121075
SPy_1683	SPY_RS07010	glpO	type 1 glycerol-3-phosphate oxidase	5.45247	5.36274	7.10786	8.03366	10.0641	9.38841	5.68934	6.83934	7.10935	20.7151	30.3006	19.3762	46.4968	58.4944	83.1736	26.0199	34.4445	24.5578	0.447871	0.138818	0.270947	0.309126	0.445741	0.0398137	0.311051	0.115555
SPy_1684	SPY_RS07015	glpK	glycerol kinase GlpK	2.08048	1.55252	2.96174	2.80224	2.74522	2.50612	2.32527	2.05919	2.2679	18.6731	19.9665	13.1058	30.5364	34.3916	49.7296	23.5481	19.5866	13.3425	0.0966426	0.64352	0.0752869	0.750711	0.190577	0.415994	0.209381	0.341876
SPy_1686	SPY_RS07020	SPy_1686	PepSY domain-containing protein	274.823	247.117	382.421	310.922	179.226	344.296	185.921	225.367	199.108	189.413	233.797	177.23	159.506	189.44	211.587	193.778	200.051	159.643	-0.0346157	0.909479	0.244329	0.339704	-0.928231	2.5928e-08	-0.661431	0.000119505
SPy_1687	SPY_RS07025	ynzC	DUF896 family protein	377.295	348.804	389.708	400.144	383.204	421.008	384.979	351.866	384.284	42.7323	45.6357	45.7944	72.7778	60.8824	91.2543	56.1634	52.3882	43.605	0.101358	0.693791	0.0588994	0.841017	-0.116093	0.5865	-0.128793	0.564844
SPy_1688	SPY_RS07030	glyS	glycine--tRNA ligase subunit beta	281.312	257.522	285.284	277.386	255.754	305.292	288.766	263.698	276.898	42.4308	39.974	38.5381	62.2604	47.0075	77.908	49.5464	40.6479	37.0465	0.0553869	0.839351	0.0232022	0.950024	-0.227312	0.225736	-0.148722	0.465876
SPy_1689	SPY_RS07035	glyQ	glycine--tRNA ligase subunit alpha	127.072	101.336	136.802	120.113	78.4902	127.872	121.296	104.084	115.716	18.4792	14.693	14.3288	29.2237	21.0462	29.5469	26.0763	15.6332	14.7177	-0.0580938	0.825375	-0.0264774	0.939512	-0.105544	0.61553	-0.150957	0.4672
SPy_1691	SPY_RS07040	SPy_1691	isoprenylcysteine carboxyl methyltransferase family protein	225.978	207.591	200.783	338.999	356.586	380.401	281.307	267.446	277.842	91.8621	107.402	86.7861	169.584	181.491	127.974	128.331	99.3333	83.716	0.736237	0.00318173	0.234888	0.357918	-0.112989	0.584029	-0.0794528	0.730478
SPy_1693	SPY_RS07045	yvgN	aldo/keto reductase	84.15	49.2765	58.0424	69.7084	56.2598	83.487	70.901	57.7195	72.9118	103.866	106.748	91.9146	143.584	155.175	119.319	122.328	88.7748	83.0492	0.110674	0.662439	0.0369199	0.899054	-0.361267	0.0350391	-0.167335	0.404185
SPy_1694	SPY_RS07050	nagA	N-acetylglucosamine-6-phosphate deacetylase	212.165	164.566	187.109	171.232	161.801	207.464	199.217	183.575	220.225	137.046	115.776	118.937	172.165	114.492	123.279	144.795	99.6525	91.447	0.00943213	0.980523	-0.0553119	0.86317	-0.70657	1.43975e-05	-0.377552	0.0327255
SPy_1695	SPY_RS07055	yjbB	Na/Pi cotransporter family protein	95.3544	87.4484	72.0509	84.896	73.7623	78.1172	97.4698	92.917	81.4699	5.7904	4.92444	4.14512	17.1124	11.0845	10.4488	6.95946	5.45813	4.02392	-0.0129166	0.968481	-0.0773904	0.773357	0.418623	0.0285158	0.410787	0.0492671
SPy_1697	SPY_RS07060	SPy_1697	hypothetical protein	17.8508	18.4278	34.2516	14.3288	15.4248	14.3403	19.1203	17.0456	14.5311	6.76214	6.29633	6.49765	9.7519	9.30582	8.19439	6.72753	5.60409	5.09991	-0.188597	0.428913	-0.0525873	0.862906	-0.304348	0.177998	-0.0506207	0.864107
SPy_1698	SPY_RS07065	yitS	DegV family protein	77.55	73.1175	44.4891	78.8108	39.3121	62.1813	67.953	84.8874	52.8968	14.2459	13.5668	10.9782	52.6737	56.5202	44.1232	24.0462	11.5573	10.9508	-0.020958	0.944135	-0.060431	0.817411	1.06748	2.67809e-09	1.0017	4.00516e-06
SPy_1699	SPY_RS07070	SPy_1699	TetR/AcrR family transcriptional regulator	26.3318	25.4913	33.606	30.7547	26.6479	31.7388	24.9439	35.3557	25.1736	5.70392	5.53948	5.38815	9.63347	6.33373	8.26315	6.57187	4.48976	5.49858	0.062197	0.816993	0.0473657	0.878673	-0.247634	0.305484	-0.108605	0.6773
SPy_1700	SPY_RS07075	ycsE	Cof-type HAD-IIB family hydrolase	114.741	91.6668	112.847	114.762	137.095	152.049	121.656	100.51	124.421	51.028	30.8252	34.6213	93.6144	68.3521	59.1361	77.571	39.5522	35.8202	0.233591	0.354839	0.0929572	0.729152	0.0464206	0.843394	-0.107549	0.609688
SPy_1701	SPY_RS07080	yvgT	trimeric intracellular cation channel family protein	76.6273	49.1017	40.8742	84.6184	67.5109	91.2284	76.606	52.0289	82.922	22.8836	13.9137	21.2085	52.9173	35.8378	28.2597	37.993	16.1153	19.1621	0.482508	0.0929479	0.0986373	0.721861	0.0828435	0.751545	-0.000968192	0.99309
SPy_1704	SPY_RS07085	lacD	tagatose-bisphosphate aldolase	5.43086	1.89074	12.3503	4.05289	16.1341	26.4805	2.46878	2.95583	5.96795	52.5734	20.8597	24.9781	86.2807	88.7102	31.448	106.89	36.116	33.7389	0.202472	0.152763	1.63824	0.00022929	0.0864298	0.748973	-0.296962	0.206213
-	SPY_RS09415	lacC	tagatose-6-phosphate kinase	7.33304	1.79598	23.1895	5.45968	27.7126	34.3849	4.66252	4.80264	7.66429	138.706	53.646	59.8791	205.7	214.79	69.2758	258.519	92.7883	81.1501	0.102509	0.308735	1.3552	0.013439	0.0115653	0.970896	-0.360902	0.129749
SPy_1707	SPY_RS07095	lacB	galactose-6-phosphate isomerase subunit LacB	5.29098	2.38907	15.4985	4.18999	25.1382	24.4912	3.02772	4.71776	6.93762	145.62	48.522	49.8003	177.148	189.344	62.6999	217.942	80.8601	67.2853	0.140299	0.247986	1.3605	0.00560041	-0.00954757	0.97987	-0.319106	0.17191
SPy_1708	SPY_RS07100	lacA	galactose-6-phosphate isomerase subunit LacA	3.37918	1.8921	12.5584	3.172	21.073	18.0708	3.11171	3.80964	5.93713	140.415	45.3826	52.2713	195.557	192.536	75.765	241.21	80.8812	63.8104	0.135314	0.242289	0.847143	0.0649849	0.0348995	0.88771	-0.228595	0.317389
SPy_1709	SPY_RS07105	gatC	PTS galactitol transporter subunit IIC	13.1277	8.91459	27.7666	11.9741	80.8636	71.6506	12.1291	13.133	26.2891	222.635	87.6296	91.1088	367.474	303.678	96.2765	351.227	116.816	96.7388	0.0770554	0.351061	0.8453	0.0485425	-0.00276886	0.991884	-0.161589	0.486435
SPy_1710	SPY_RS07110	SPy_1710	PTS sugar transporter subunit IIB	8.59761	4.95831	17.8437	5.4463	39.2882	31.1196	5.41499	5.30362	13.2247	265.822	85.1274	77.2987	353.871	293.62	100.51	348.368	105.019	81.358	0.124459	0.312874	0.171867	0.111097	-0.0142152	0.964589	-0.0828757	0.751739
SPy_1711	SPY_RS07115	SPy_1711	PTS sugar transporter subunit IIA	4.29367	2.00058	7.21416	3.51597	20.2739	20.5593	3.09624	3.31686	7.30608	197.704	38.5934	28.94	298.602	217.278	28.6391	261.161	46.0679	28.3336	0.23003	0.0939363	0.962754	0.0485425	0.0196729	0.933047	0.0107514	0.972166
SPy_1712	SPY_RS07120	lacR	DeoR/GlpR family DNA-binding transcription regulator	39.531	32.1012	42.6348	35.8119	35.4432	39.8232	38.3161	35.784	35.8829	76.4343	24.4192	21.0517	116.807	87.9778	35.2472	101.369	32.3335	23.144	0.0192411	0.95249	0.0207956	0.952507	0.114946	0.648589	0.00438516	0.977491
SPy_1714	SPY_RS07130	SPy_1714	heavy metal-associated domain-containing protein	117.528	95.525	169.245	110.84	192.111	204.822	110.466	94.7194	141.72	196.391	187.611	253.082	419.89	352.909	210.49	197.861	184.97	178.372	0.18972	0.438177	0.184216	0.406954	-0.178979	0.476377	0.0153958	0.966678
SPy_1715	SPY_RS07135	copA	heavy metal translocating P-type ATPase	82.5538	57.5254	77.8128	80.8422	111.517	130.225	74.7892	63.8493	105.367	137.232	116.631	201.572	407.798	214.092	153.307	151.039	112.632	118.629	0.392801	0.163216	0.162816	0.47702	-0.0415425	0.855265	0.114198	0.653433
SPy_1717	SPY_RS07140	copY	CopY/TcrY family copper transport repressor	45.3028	34.6612	45.2638	46.6991	57.4563	62.0928	42.445	36.9585	48.84	135.247	135.334	165.341	301.866	175.853	130.926	140.561	116.394	89.0331	0.249745	0.328929	0.154817	0.520771	-0.330163	0.177041	0.0130568	0.972166
SPy_1718	SPY_RS07145	SPy_1718	alpha/beta hydrolase	0.509118	0.389037	1.30105	0.692959	0.851774	1.00406	0.485564	0.468147	0.359179	0.336536	0.201746	0.240913	1.25652	0.859222	0.554807	0.548499	0.25378	0.138021	0.0389671	0.790279	0.0791477	0.506802	0.254974	0.297165	0.231589	NA
SPy_1719	SPY_RS07150	rbfA	30S ribosome-binding factor RbfA	325.694	340.948	243.241	376.765	176.101	211.461	337.197	367.726	251.979	49.1717	66.7682	58.689	84.6229	61.0853	88.2113	58.6951	63.7093	60.1158	-0.104345	0.674413	-0.150948	0.544125	-0.38102	0.0604866	-0.302038	0.151868
SPy_1721	SPY_RS07155	infB	translation initiation factor IF-2	247.9	220.238	171.511	257.428	110.639	170.638	225.911	262.581	170.178	53.3916	84.8213	81.7026	79.0863	84.6852	125.383	69.5911	75.6593	84.3628	-0.113414	0.652238	-0.118657	0.647466	-0.427713	0.0110161	-0.376197	0.0329261
SPy_1722	SPY_RS07160	ylxQ	YlxQ-related RNA-binding protein	84.0423	61.3407	48.2365	71.0569	19.9691	52.5754	66.717	81.1789	39.0394	22.8495	42.5678	38.2956	30.6958	42.8548	59.3389	31.5173	34.4001	35.7966	-0.183473	0.440067	-0.0847497	0.668929	-0.445815	0.0221332	-0.313184	0.12248
SPy_1723	SPY_RS07165	ylxR	YlxR family protein	96.2697	76.3092	64.2528	75.8289	31.4243	54.2368	79.8605	95.7967	42.0553	27.1778	45.0362	33.2958	37.6296	47.8634	63.4865	31.8968	34.8867	42.1382	-0.315259	0.23747	-0.106893	0.641976	-0.302777	0.143572	-0.235592	0.246517
SPy_1724	SPY_RS07170	nusA	transcription termination factor NusA	152.261	130.45	104.449	134.583	63.9986	115.741	128.822	159.812	94.2198	42.3329	72.3134	57.688	60.2385	63.0974	84.0834	60.3443	55.9294	61.1726	-0.136289	0.584451	-0.0931385	0.722354	-0.525766	0.00405667	-0.462839	0.00631055
SPy_1725	SPY_RS07175	rimP	ribosome maturation factor RimP	124.051	102.509	89.7655	110.299	72.2444	108.718	100.768	120.887	77.4597	34.5231	53.2179	42.8663	43.1603	47.63	46.4811	43.2495	40.1449	44.5561	-0.0292512	0.924724	-0.000764543	0.998172	-0.726337	3.9459e-05	-0.553619	0.00431688
SPy_1726	SPY_RS07185	trmB	tRNA (guanosine(46)-N7)-methyltransferase TrmB	480.312	464.745	376.968	448.724	484.882	445.611	503.423	509.711	433.527	82.5982	80.457	68.3987	180.441	143.287	135.194	118.761	84.9587	72.7866	0.0739923	0.763885	-0.0126649	0.96669	0.0990158	0.609997	0.016368	0.955754
SPy_1727	SPY_RS07190	ytmP	phosphotransferase family protein	225.507	166.128	120.404	194.615	121.936	187.769	195.826	198.381	152.156	48.0169	55.2781	46.6221	101.398	97.3134	100.401	73.8257	54.5561	53.1486	0.032771	0.910157	-0.0452503	0.879151	0.109968	0.553943	0.00335195	0.992044
SPy_1728	SPY_RS07195	ecsB	ABC transporter permease	35.7305	29.1355	21.1555	28.2004	16.1625	24.0763	31.6531	34.7906	23.309	4.34327	5.04991	5.35594	10.3632	10.8259	11.324	7.67671	4.39288	6.16294	-0.127166	0.618864	-0.175667	0.474862	0.209824	0.336083	0.0877001	0.739806
SPy_1729	SPY_RS07200	ecsA	ABC transporter ATP-binding protein	75.3474	79.0884	61.2309	69.5489	56.9777	58.1663	79.2302	89.0672	57.9913	14.8243	15.9854	11.2268	26.9308	24.3764	23.4526	20.5903	14.4423	12.4561	-0.0782491	0.774367	-0.126956	0.633337	-0.0224279	0.933047	-0.0348822	0.902652
SPy_1730	SPY_RS07205	hit	HIT family protein	5.43666	2.14491	9.19223	2.89558	2.63644	3.17844	2.818	2.41504	2.872	1.24999	1.33811	1.2863	1.60729	1.24664	1.83992	1.0914	0.810056	0.768974	-0.0917022	0.547503	0.0173008	0.941715	-0.215936	0.394663	0.0182671	NA
SPy_1731	SPY_RS07210	SPy_1731	hypothetical protein	2.22472	1.85937	6.79762	1.51403	2.2155	2.74218	2.12179	2.27298	2.28888	1.01102	0.944548	0.460568	0.49024	0.806649	1.37092	1.35533	0.693096	0.678507	-0.0507367	0.744017	-0.00309061	0.980482	-0.126905	0.497512	-0.117899	NA
SPy_1733	SPY_RS07215	brpA	LCP family protein	312.706	317.766	182.936	266.05	101.332	160.542	236.415	335.481	171.605	15.4925	13.5983	11.4774	33.4147	22.0112	31.3147	22.1704	16.2774	14.502	-0.332383	0.218509	-0.159284	0.450841	0.170127	0.390494	-0.0140496	0.966409
SPy_1734	SPY_RS07220	SPy_1734	N-acetyltransferase	297.456	313.022	158.947	232.59	84.1402	133.833	224.088	324.871	149.122	10.6249	10.3837	8.18759	25.6689	19.1484	23.7472	15.9102	11.9594	8.45872	-0.454547	0.138818	-0.219304	0.331882	0.284849	0.182615	0.15247	0.501681
SPy_1735	SPY_RS07225	tsaE	tRNA (adenosine(37)-N6)-threonylcarbamoyltransferase complex ATPase subunit type 1 TsaE	419.676	438.014	215.48	323.486	126.686	195.137	321.048	443.38	223.78	9.65902	11.678	8.13471	25.9222	22.7228	22.0233	16.1505	10.7784	8.73834	-0.397884	0.167187	-0.257924	0.294304	0.321159	0.130877	0.215113	0.327979
SPy_1736	SPY_RS07230	SPy_1736	NCS2 family permease	802.209	940.618	436.093	672.491	285.109	463.835	749.379	874.077	590.19	2.04375	2.4619	1.27011	8.91592	2.32945	5.58902	3.27694	1.6936	1.28952	-0.235438	0.331494	-0.442164	0.114743	0.275242	0.289881	0.425782	0.103718
SPy_1737	SPY_RS07235	yitU	HAD family hydrolase	125.288	113.665	119.872	107.37	100.593	123.424	104.468	117.089	112.856	13.2783	11.8899	10.2855	22.3267	20.7697	18.63	15.0979	10.2718	7.94512	-0.023137	0.94162	0.00919531	0.970516	-0.0543645	0.817637	0.151346	0.486435
SPy_1738	SPY_RS07240	manL	PTS sugar transporter subunit IIB	369.918	324.783	706.275	406.606	373.523	447.625	398.764	327.84	356.038	40.974	27.7041	31.1058	85.5061	54.468	81.2196	50.2139	31.7704	30.1666	-0.00895217	0.977586	0.101992	0.721861	0.23203	0.180141	0.206262	0.285363
SPy_1739	SPY_RS07245	manM	PTS mannose/fructose/sorbose transporter subunit IIC	185.013	116.72	296.398	220.819	155.453	233.698	162.893	134.929	162.898	20.4975	12.5931	14.3254	37.0403	19.8123	39.4969	23.4224	13.1355	14.4539	0.0731728	0.779357	0.29317	0.227493	0.090429	0.683234	0.124856	0.580867
SPy_1740	SPY_RS07250	manN	PTS system mannose/fructose/sorbose family transporter subunit IID	166.715	83.0782	145.02	208.765	112.959	224.882	114.307	92.4786	140.711	10.6856	8.07267	10.1219	27.4147	14.1518	25.9848	16.2234	7.15582	9.38452	0.415458	0.0939363	0.534289	0.0223765	0.252062	0.208201	0.264825	0.193954
SPy_1741	SPY_RS07255	manO	DUF956 family protein	249.298	265.781	180.015	170.535	191.362	173.048	219.353	270.766	182.233	29.3488	26.3831	18.3997	67.7143	54.6132	37.4219	39.4016	26.3759	18.4661	-0.169267	0.489072	-0.14987	0.558718	0.179683	0.38227	0.16565	0.441427
SPy_1742	SPY_RS07260	serS	serine--tRNA ligase	53.329	43.2958	49.1979	45.1833	45.0547	52.785	66.3462	65.4783	62.6291	11.9131	10.9939	11.9834	22.0481	16.5926	25.7992	19.7471	15.0533	16.8898	0.0249408	0.93923	-0.248237	0.321418	-0.00669211	0.980784	-0.356771	0.058903
SPy_1743	SPY_RS07265	accA	acetyl-CoA carboxylase carboxyl transferase subunit alpha	2396.64	2143.71	1008.86	1937.87	633.054	743.31	2837.23	2027.06	1247.27	98.9049	80.5104	88.5026	157.083	86.9252	262.3	169.972	102.577	111.008	-0.51404	0.094781	-0.846167	0.000978345	-0.0630187	0.809898	-0.32761	0.135635
SPy_1744	SPY_RS07270	accD	acetyl-CoA carboxylase, carboxyltransferase subunit beta	2047.62	1786.09	860.889	1650.93	445.504	621.64	2428.28	1785.76	1021.38	84.4339	71.4337	72.0654	141.247	87.7479	216.381	142.574	94.8931	99.2438	-0.569151	0.0839471	-0.917871	0.00179197	0.00143661	0.99611	-0.309311	0.137998
SPy_1745	SPY_RS07275	accC	acetyl-CoA carboxylase biotin carboxylase subunit	1846.97	1497.79	708.792	1506.89	306.407	528.632	2089.69	1592.66	892.131	96.3455	89.3034	96.3135	145.746	93.7664	262.439	158.729	112.615	112.783	-0.564295	0.0939363	-0.965252	0.00535749	-0.121875	0.614114	-0.343328	0.112438
SPy_1746	SPY_RS07280	fabZ	3-hydroxyacyl-ACP dehydratase FabZ	1327.93	1048.49	575.264	1109.02	208.765	377.971	1440.76	1154.72	651.552	79.5872	65.3681	82.6279	112.126	66.346	252.839	123.898	87.9624	89.0138	-0.652084	0.0683382	-0.951831	0.00955414	-0.108033	0.666855	-0.275771	0.237029
SPy_1747	SPY_RS07285	accB	acetyl-CoA carboxylase biotin carboxyl carrier protein	1094.93	860.642	408.311	928.089	145.715	284.397	1098.61	956.01	469.184	42.4398	37.5792	40.8361	74.807	51.6795	134.707	74.9748	47.8449	52.0017	-0.606859	0.0888897	-0.877998	0.0270388	0.0915154	0.710411	-0.166358	0.459313
SPy_1748	SPY_RS07290	fabF	beta-ketoacyl-ACP synthase II	612.094	486.175	211.936	528.855	109.659	166.155	536.663	538.46	269.474	29.9382	26.3682	34.1	45.3609	33.5258	74.4145	39.8823	28.3708	33.2224	-0.444221	0.142812	-0.631636	0.0689957	-0.147211	0.474745	-0.15171	0.471444
SPy_1749	SPY_RS07295	fabG	3-oxoacyl-[acyl-carrier-protein] reductase	291.216	259.776	123.439	257.017	37.1254	69.0175	260.416	287.804	114.139	14.0624	10.5137	10.9615	21.6006	15.6364	36.6232	19.8531	11.3197	13.8049	-0.784725	0.0490401	-0.710901	0.0658586	0.0717164	0.784068	-0.0439312	0.885672
SPy_1750	SPY_RS07300	fabD	ACP S-malonyltransferase	274.046	223.436	155.064	237.684	45.0217	83.4518	247.149	255.254	131.568	16.5983	13.6162	14.1834	28.8631	18.4845	36.4849	21.9132	14.493	17.7994	-0.76221	0.0425192	-0.659773	0.0676976	-0.00197303	0.994844	-0.100422	0.660135
SPy_1751	SPY_RS07305	fabK	enoyl-[acyl-carrier-protein] reductase FabK	234.611	155.802	105.938	205.656	27.3816	75.8117	183.379	190.706	100.64	13.7055	10.3786	11.5995	26.134	15.5676	33.3646	21.1169	11.0099	13.374	-0.528586	0.109959	-0.205099	0.215217	0.109524	0.641014	-0.0169319	0.963105
SPy_1753	SPY_RS07310	acpP	acyl carrier protein	3392	3364.91	1771.28	3491.28	1579.05	1823.83	3386.99	3994.61	2179.71	145.395	135.506	98.0274	402.036	368.374	299.49	226.364	132.24	133.255	-0.117629	0.637394	-0.236819	0.357426	0.591093	0.000196023	0.353704	0.0635355
SPy_1754	SPY_RS07315	fabH	beta-ketoacyl-ACP synthase III	1726.93	1498.81	975.056	1730.46	510.334	972.296	1482.23	1814.64	1151.73	96.3503	84.4738	85.5963	217.814	155.331	209.373	178.523	102.654	114.668	-0.17267	0.466003	-0.183337	0.39709	0.212145	0.196463	-0.120003	0.537228
SPy_1755	SPY_RS07320	marR	MarR family transcriptional regulator	2308.73	1960.32	1085.95	2283.7	650.747	1321.85	1936.47	2339.81	1469.76	99.342	82.2337	84.8303	275.312	194.751	226.856	224.628	111.844	112.977	-0.11218	0.588868	-0.159461	0.439665	0.463248	0.0033733	-0.0258301	0.928116
SPy_1758	SPY_RS07325	phaB	enoyl-CoA hydratase	3525	3617.88	2270.06	3335.18	1556.25	2146.14	3334.84	3991.06	2667.22	169.779	145.859	146.272	461.752	325.656	331.288	332.987	186.904	185.918	-0.191604	0.446781	-0.283378	0.279858	0.345105	0.0383595	-0.0244262	0.929935
SPy_1759	SPY_RS07330	dnaJ	molecular chaperone DnaJ	78.104	56.4629	120.445	118.132	82.0497	116.431	60.2503	46.1662	76.0424	142.244	158.741	205.926	222.359	141.373	275.011	151.967	153.913	163.497	0.214684	0.39725	0.703446	0.0109313	-0.51059	0.00543429	-0.259009	0.212033
SPy_1760	SPY_RS07335	dnaK	molecular chaperone DnaK	125.334	83.9539	106.262	197.698	148.251	202.324	93.7003	87.2746	97.0965	302.171	435.316	582.506	643.626	688.431	798.497	434.678	456.933	469.546	0.786182	0.00156347	0.932098	1.22426e-05	-0.107389	0.623894	-0.0726137	0.74177
SPy_1761	SPY_RS07340	grpE	nucleotide exchange factor GrpE	175.426	140.918	134.178	226.47	204.842	226.063	145.663	146.837	139.957	597.493	821.97	984.529	1269	1184.01	1310.56	827.356	825.432	732.552	0.499959	0.0425192	0.52304	0.0270231	-0.154161	0.460299	-0.0576915	0.806696
SPy_1763	SPY_RS07345	hrcA	heat-inducible transcriptional repressor HrcA	176.734	151.175	174.093	284.354	320.5	298.245	176.608	148.081	176.923	542.686	681.575	890.721	1572.53	1242.73	1074.21	659.606	630.99	554.3	0.795317	0.00456763	0.734896	0.0140442	0.0143589	0.964589	0.260844	0.199139
SPy_1764	SPY_RS07350	acmA	glycoside hydrolase family 73 protein	35.7924	25.5369	23.803	35.0066	33.7187	39.7361	30.565	31.7642	24.985	10.8223	15.5784	13.9698	29.7833	32.9769	35.7913	19.658	13.6741	16.5262	0.242349	0.342961	0.182795	0.464243	0.361416	0.0589614	0.193909	0.365392
SPy_1765	SPY_RS07355	yodJ	D-alanyl-D-alanine carboxypeptidase family protein	32.2253	23.1971	16.6795	29.3623	23.0689	31.3401	29.3982	25.8351	21.8613	12.1282	20.5842	18.3113	34.042	42.9638	40.3348	20.9136	19.4972	19.1365	0.152322	0.540222	0.0674462	0.811857	0.297695	0.119873	0.186418	0.359836
SPy_1766	SPY_RS07360	gpmB	histidine phosphatase family protein	44.8714	32.0111	26.4082	38.1715	28.2636	34.9449	37.3123	38.8965	29.8428	19.6503	24.8061	22.4273	46.7203	58.5709	56.1383	27.732	25.3377	21.326	0.0349434	0.909479	-0.0123516	0.96669	0.349558	0.0440034	0.321181	0.0873258
SPy_1768	SPY_RS07365	SPy_1768	GlsB/YeaQ/YmgE family stress response membrane protein	43.4342	27.6581	68.712	54.8015	29.1657	47.0939	48.1315	36.1351	41.1808	8.4765	6.43965	8.80837	8.85495	7.19934	13.2014	7.6398	8.11897	8.97137	0.00994945	0.976259	0.0237864	0.947936	-0.41438	0.122713	-0.308938	0.228918
SPy_1769	SPY_RS07370	SPy_1769	hypothetical protein	28.7263	24.1459	42.6418	39.6206	20.6888	37.4938	30.0274	28.8799	26.8414	3.19008	1.95141	3.26236	8.44982	5.21164	7.03599	3.65484	4.43895	3.11506	0.0301814	0.910701	0.0577361	0.841862	0.181632	0.496231	0.049349	NA
SPy_1770	SPY_RS07375	gatB	Asp-tRNA(Asn)/Glu-tRNA(Gln) amidotransferase subunit GatB	697.842	589.907	607.07	712.983	530.337	754.089	710.696	568.018	631.736	80.7319	61.2938	66.7152	241.949	167.094	168.434	109.415	59.5821	59.5848	0.0834245	0.755348	0.0455698	0.879151	0.544398	0.00135895	0.58976	0.000459492
SPy_1771	SPY_RS07380	gatA	Asp-tRNA(Asn)/Glu-tRNA(Gln) amidotransferase subunit GatA	385.878	302.486	340.319	383.582	257.094	399.513	397.812	292.921	339.828	52.607	36.7009	37.6432	146.758	95.3666	94.7126	70.3049	37.2334	37.4816	0.0418947	0.881948	0.0179563	0.956147	0.4776	0.00345632	0.46075	0.00762631
SPy_1772	SPY_RS07385	gatC	Asp-tRNA(Asn)/Glu-tRNA(Gln) amidotransferase subunit GatC	216.249	126.593	164.55	185.224	90.3178	189.007	194.839	138.423	173.237	25.3402	16.2295	17.2873	81.4429	45.3604	43.8666	34.2068	15.822	16.5215	-0.0496511	0.856846	-0.0730381	0.788631	0.552357	0.00739387	0.57382	0.00673113
-	SPY_RS07390	ppdK	pyruvate dikinase	24.4886	20.8621	28.6798	36.4343	36.3829	35.7963	26.9326	24.569	31.1288	6.70829	8.49253	7.09889	17.7794	16.7548	14.9974	10.9787	10.3098	7.65557	0.310843	0.253023	0.141209	0.541677	0.173802	0.505557	0.032012	0.928116
SPy_1776	SPY_RS07395	pncA	isochorismatase family cysteine hydrolase	7.33406	7.00529	6.95629	13.2287	8.19435	13.9508	8.70078	10.1432	7.85231	4.19761	2.78471	2.58167	8.64942	9.24535	5.01254	5.23085	2.50779	2.23072	0.475692	0.138818	0.144124	0.544125	0.220408	0.398882	0.308465	0.226313
SPy_1777	SPY_RS07400	codY	GTP-sensing pleiotropic transcriptional regulator CodY	443.772	478.68	307.605	539.991	495.722	462.315	441.259	548.548	392.986	122.156	138.133	119.815	434.01	355.01	263.51	202.362	139.874	115.425	0.266807	0.254931	0.0846815	0.757501	0.497772	0.0112801	0.415838	0.0208045
SPy_1779	SPY_RS07405	aspC	pyridoxal phosphate-dependent aminotransferase	368.187	392.501	237.001	308.142	291.278	304.858	326.293	413.157	288.166	122.58	149.822	119.34	191.025	225.186	207.343	169.145	140.646	109.318	-0.017072	0.95664	-0.0690115	0.811857	-0.172269	0.30517	-0.111503	0.581926
SPy_1780	SPY_RS07410	SPy_1780	universal stress protein	42.8452	42.8085	103.245	39.1759	51.9432	44.007	37.2051	43.6627	35.1316	28.6111	31.7602	27.0668	31.3494	34.9637	37.9275	29.2887	25.8087	24.0623	-0.072556	0.751547	0.103438	0.70642	-0.557241	0.00254718	-0.264616	0.188384
SPy_1781	SPY_RS07415	SPy_1781	Cof-type HAD-IIB family hydrolase	91.0585	81.2078	77.1909	69.2012	54.124	57.1845	79.654	84.8186	65.6081	8.26803	7.64716	8.47227	16.8121	11.4971	13.3709	13.4022	7.43731	8.37069	-0.259262	0.275151	-0.182866	0.450841	-0.0902786	0.680829	-0.142437	0.494997
SPy_1782	SPY_RS07420	ansB	asparaginase	7.60515	8.7858	10.7338	8.5795	12.9366	8.61403	7.05726	8.66265	7.4519	2.13993	1.39629	1.77505	3.41645	3.0624	3.30652	2.0299	1.72897	1.44879	0.0675301	0.786805	0.127272	0.589797	0.0134662	0.966913	0.0989935	0.718206
SPy_1783	SPY_RS07425	SPy_1783	ABC transporter permease	32.1774	24.0768	15.177	18.0808	12.6213	17.105	26.861	32.7315	16.1163	2.18748	2.03279	1.1328	5.78066	4.3818	4.34795	2.85364	1.27227	1.37434	-0.223967	0.382738	-0.313728	0.246098	0.40544	0.136533	0.506334	0.0767742
SPy_1784	SPY_RS07430	SPy_1784	ABC transporter ATP-binding protein	36.9957	30.034	20.7054	23.5936	18.3062	24.1956	32.5578	37.2927	20.856	1.30813	1.52482	1.45668	5.34377	3.76891	4.25036	3.07397	1.71259	1.52007	-0.150477	0.547503	-0.182663	0.461397	0.560232	0.0482391	0.242455	0.327979
SPy_1785	SPY_RS07435	recG	ATP-dependent DNA helicase RecG	60.2021	53.5052	34.4982	52.1696	33.4263	47.9415	46.2388	57.483	37.9074	7.32417	10.3285	10.4279	18.2928	19.7774	25.3372	14.2867	11.6906	12.5626	-0.023667	0.925713	-0.0216793	0.952507	0.26332	0.134963	-0.017768	0.952627
SPy_1787	SPY_RS07440	SPy_1787	ABC transporter ATP-binding protein	71.371	69.1493	56.7076	69.9008	59.1161	73.5825	65.466	74.5227	56.5881	22.7543	29.2591	30.1886	43.7496	51.0274	60.9007	33.2546	31.0782	31.7605	0.0652309	0.811186	0.0429463	0.884825	0.0405517	0.843394	-0.0385109	0.885672
SPy_1788	SPY_RS07445	XK26_04485	energy-coupling factor transporter transmembrane component T	42.4228	39.1286	22.5959	44.381	28.9776	44.2368	36.0109	43.492	30.1118	10.8411	10.6047	11.8997	22.5424	29.6777	29.0875	14.5093	12.3082	12.6469	0.115617	0.64352	0.051574	0.871187	0.328106	0.116708	0.22994	0.271125
SPy_1789	SPY_RS07450	SPy_1789	MptD family putative ECF transporter S component	58.2465	49.3296	34.262	55.4309	35.4855	52.364	47.741	54.4726	39.173	13.6994	13.4825	14.2357	27.9486	27.3253	35.2125	16.8058	14.3712	15.496	0.0435246	0.878855	0.0184723	0.956147	0.202353	0.318475	0.162561	0.443781
SPy_1790	SPY_RS07455	msbA9	ABC transporter ATP-binding protein	13.3975	12.3713	13.8956	14.1785	11.7859	14.2202	12.551	13.8399	12.2252	4.51635	4.97767	4.86367	8.04979	7.11278	9.75785	5.94359	4.88652	4.73534	0.0441012	0.878855	0.0412162	0.88797	-0.0678842	0.765703	-0.0407567	0.892547
SPy_1791	SPY_RS07460	cydD1	ABC transporter ATP-binding protein/permease	1.77282	1.45144	2.09483	2.29808	2.5109	2.62347	2.09337	2.27129	1.38968	1.02306	1.0673	1.17179	1.61579	0.94982	3.21256	1.37147	1.05202	1.69357	0.186091	0.432696	0.126769	0.574186	-0.104379	0.69707	-0.210341	0.397955
SPy_1793	SPY_RS07465	fepC	ABC transporter ATP-binding protein	0.593059	0.453179	0.658942	1.18391	1.70093	1.3291	1.01812	0.848294	0.650841	0.666438	0.705025	0.869962	1.16498	0.688109	1.87729	0.973611	0.628196	0.996819	0.167516	0.226342	0.0830449	0.55667	-0.080658	0.762395	-0.0888028	NA
SPy_1794	SPY_RS07470	fhuG	iron ABC transporter permease	0.824891	1.01965	1.45566	1.54104	2.20348	1.8269	1.29579	1.48727	1.55948	0.35282	0.576839	0.596983	1.24645	0.511817	1.96402	0.970845	0.513979	0.78927	0.156374	0.384338	0.0601972	0.757284	0.0826279	0.7424	-0.0432531	NA
SPy_1795	SPY_RS07475	isdE	heme ABC transporter substrate-binding protein IsdE	2.0753	1.82155	2.30585	3.10462	4.46855	3.16767	2.56773	1.48996	1.75869	1.26058	1.20657	1.40669	2.11883	1.21283	4.24949	1.92793	1.71248	1.58139	0.241108	0.267549	0.173056	0.294304	-0.0270984	0.933047	-0.144995	0.549701
SPy_1798	SPY_RS07485	shr	heme-binding protein Shr	1.88027	1.67212	1.39757	2.54158	3.65714	3.18508	2.8074	3.04719	2.13462	0.694303	0.81482	0.889734	2.77585	1.9149	2.90023	0.944664	0.791819	1.24446	0.796441	0.0209817	0.0930688	0.729152	0.664558	0.00530447	0.479535	0.0485181
SPy_1801	SPY_RS07490	isp2	CHAP domain-containing protein	174.623	100.253	167.284	212.372	146.914	238.736	161.346	118.907	159.324	55.859	49.9747	70.1563	122.448	68.669	128.709	74.4948	50.649	69.6883	0.376504	0.139219	0.326724	0.17132	-0.0407148	0.853424	-0.0328655	0.889369
SPy_1802	SPY_RS07495	alr	alanine racemase	9.60319	4.99547	9.9186	9.69577	3.16086	6.91116	6.53593	6.54101	6.39681	2.17556	2.19494	2.90146	4.06485	1.90223	7.51008	3.12253	2.38783	3.30009	-0.115315	0.635513	-0.017677	0.952507	-0.0883964	0.742547	-0.16009	0.510717
SPy_1804	SPY_RS07500	acpS	holo-ACP synthase	15.8511	9.69527	13.2863	17.159	5.09565	11.8412	12.4655	11.2228	11.2264	3.49262	3.14849	4.14512	6.79332	2.85994	9.6686	4.99333	3.0323	4.3726	-0.0671641	0.779357	-0.0298332	0.89663	-0.0780228	0.777614	-0.0871112	0.748318
SPy_1805	SPY_RS07505	secA	preprotein translocase subunit SecA	339.043	214.153	218.272	326.039	136.828	267.377	282.402	235.306	275.774	53.6585	48.105	55.7118	123.047	85.883	114.116	76.8831	46.21	56.5837	-0.0305027	0.916592	-0.0763061	0.786219	0.12583	0.480836	0.102899	0.609294
SPy_1807	SPY_RS07510	SPy_1807	ISAs1-like element IS1548 family transposase	6.43469	6.02081	6.03088	6.91126	6.62598	5.92524	5.8865	7.11096	5.62734	5.2083	6.46753	4.97121	9.14984	9.46522	10.5398	7.45565	5.97314	5.79104	0.0542558	0.830326	0.0354727	0.89663	-0.0428278	0.863476	-0.0885071	0.722022
SPy_1810	SPY_RS07515	manA	mannose-6-phosphate isomerase, class I	128.104	133.793	91.0552	116.997	145.046	127.104	134.534	127.162	122.606	49.2528	39.3227	41.7582	117.07	100.272	99.3904	73.6752	44.1247	41.4714	0.128172	0.607182	0.0185086	0.956147	0.36201	0.0337589	0.251397	0.170221
SPy_1811	SPY_RS07520	scrK	ROK family protein	6.8429	4.98247	3.48993	6.87087	4.46855	7.13982	6.31233	6.47559	5.89161	1.8538	2.28613	1.77826	3.9269	2.39608	4.54055	2.04304	2.16681	2.09839	0.117428	0.620631	-0.00132004	0.998008	-0.016844	0.962633	0.00607416	0.986287
SPy_1813	SPY_RS07525	SPy_1813	endo-beta-N-acetylglucosaminidase family protein	2.17628	1.38052	1.16287	2.42698	1.52204	2.1147	1.6478	1.74824	1.35433	3.14067	4.33542	3.98558	5.19624	5.04664	7.73284	3.95456	3.91276	4.80995	0.184266	0.463643	0.130335	0.597422	-0.189443	0.364513	-0.190737	0.357414
SPy_1815	SPY_RS07530	scrA	sucrose-specific PTS transporter subunit IIBC	7.27196	5.61215	5.06451	7.9374	6.90597	7.20379	7.18681	5.67996	6.58844	7.33225	8.68066	10.1985	9.44882	7.80936	12.2095	7.48841	8.20845	9.24279	0.201898	0.438177	0.0773401	0.76747	-0.656814	0.000315923	-0.41879	0.0437537
SPy_1816	SPY_RS07535	scrB	glycoside hydrolase family 32 protein	3.61951	2.60118	4.28971	4.5668	2.91107	4.26441	4.30685	3.31062	3.94514	2.52928	3.20031	2.67513	2.76066	2.90882	3.55973	2.61734	2.66337	2.97177	0.0788008	0.757843	0.0121615	0.96669	-0.629672	0.00785848	-0.439304	0.068625
SPy_1817	SPY_RS07540	scrR	LacI family DNA-binding transcriptional regulator	21.0683	16.4427	16.7858	23.4537	15.5157	19.9919	20.2896	18.2703	20.6236	1.66439	1.94899	1.94526	4.89174	3.65861	3.89316	2.55715	1.88906	1.72741	0.0926187	0.728899	0.00567674	0.980482	0.17051	0.514033	0.167325	0.496538
SPy_1818	SPY_RS07545	nusB	transcription antitermination factor NusB	925.28	914.575	664.032	827.765	756.974	838.589	839.728	944.905	680.556	205.131	298.248	229.653	406.603	442.623	431.134	278.271	283.281	240.801	0.0248916	0.93923	0.0138205	0.96669	-0.0424146	0.835433	-0.0438421	0.860581
SPy_1820	SPY_RS07550	WQ51_04310	Asp23/Gls24 family envelope stress response protein	823.244	828.77	510.381	727.145	557.709	644.767	695.327	858.659	584.264	157.162	233.809	170.265	359.519	432.028	377.665	243.168	209.368	180.186	-0.0329694	0.910157	-0.0465881	0.876933	0.176403	0.303093	0.125991	0.512353
SPy_1821	SPY_RS07555	efp	elongation factor P	768.604	731.941	413.354	659.895	432.107	564.52	604.847	821.27	477.392	127.897	197.155	150.784	304.328	393.63	338.743	216.78	194.778	163.655	-0.0456285	0.864125	-0.0606746	0.834822	0.234693	0.151313	0.0971953	0.655513
SPy_1823	SPY_RS07560	comEB	deaminase	130.437	126.54	108.039	115.043	115.558	116.639	121.02	126.899	116.059	45.2412	52.0038	59.18	73.9243	60.292	93.3341	59.1451	53.9591	59.8868	0.00500295	0.989229	-0.0139556	0.96669	-0.298622	0.0923226	-0.290542	0.127684
SPy_1824	SPY_RS07565	pepP	Xaa-Pro peptidase family protein	100.11	97.8297	80.0084	87.4426	90.2135	89.4106	96.8449	97.0402	93.9444	21.0805	19.8063	20.9957	41.81	31.6152	39.2859	28.1691	20.7924	20.4487	0.0139694	0.966029	-0.0294712	0.93423	-0.013776	0.957037	-0.0189815	0.947605
SPy_1825	SPY_RS07570	uvrA	excinuclease ABC subunit UvrA	166.271	115.61	147.31	172.639	96.651	205.519	137.76	110.861	156.552	73.2448	57.6508	62.6705	99.0809	70.0894	76.4936	79.6116	50.084	47.2638	0.0974748	0.711696	0.117974	0.66856	-0.493597	0.00182809	-0.193007	0.288596
SPy_1827	SPY_RS07575	corA	magnesium transporter CorA family protein	56.4677	61.4122	85.0355	51.906	55.9093	46.1933	63.7746	64.4011	56.5342	2.18748	2.52754	1.96363	8.38699	5.65143	6.10581	3.55716	1.83285	2.22148	-0.116436	0.628336	-0.0936106	0.73209	0.567213	0.0263605	0.557271	0.0299206
SPy_1828	SPY_RS07580	SPy_1828	DUF1129 domain-containing protein	11.3331	12.3406	18.1326	8.29547	8.90853	8.46616	9.87202	12.8913	8.35076	2.19747	1.92468	1.32282	3.46302	2.86898	2.66606	1.78301	1.50646	0.942198	-0.244809	0.32478	-0.0736657	0.773357	-0.0643033	0.823664	0.171318	0.487274
SPy_1829	SPY_RS07585	rpsR	30S ribosomal protein S18	1152.45	1617.41	1092.96	1200.38	1032.83	911.285	1008.59	1816.9	842.586	92.2845	105.962	84.9518	221.999	258.74	218.414	131.15	112.248	83.9944	-0.10867	0.672872	-0.0447193	0.878673	0.386033	0.0211879	0.320566	0.0786356
SPy_1830	SPY_RS07590	ssb	single-stranded DNA-binding protein	1586.94	2034.36	1409.66	1587.19	1299.33	1182.28	1396.99	2334.58	1216.76	126.514	135.304	108.088	305.515	311.652	282.353	176.295	160.556	112.251	-0.121253	0.628336	-0.0838348	0.754921	0.375241	0.015606	0.245313	0.171418
SPy_1831	SPY_RS07595	rpsF	30S ribosomal protein S6	2266.17	2817.13	2643.95	2289.11	2003.15	1855.77	2346.3	3223.51	1971.09	250.208	273.761	235.939	590.259	502.627	648.84	332.458	307.275	213.371	-0.126416	0.618864	-0.125165	0.642693	0.280448	0.0953081	0.250833	0.201489
SPy_1832	SPY_RS07600	SPy_1832	hypothetical protein	9.96158	7.25722	12.7566	14.5545	12.1061	14.9841	10.7889	8.28014	10.8527	12.6115	9.74908	11.5847	17.0934	13.624	16.9974	10.8274	7.04854	8.05592	0.177626	0.438177	0.145719	0.506802	-0.281844	0.231764	0.0953376	0.72405
SPy_1833	SPY_RS07605	mutY	A/G-specific adenine glycosylase	26.6065	24.318	24.7087	29.1474	18.8066	30.1401	25.1652	27.2739	22.1015	4.8708	5.32032	4.44725	12.4678	10.5416	8.99843	7.94539	5.82848	5.88522	0.0461308	0.867493	0.0343667	0.915541	0.190297	0.389302	-0.0164482	0.963105
SPy_1834	SPY_RS07610	immR_1	helix-turn-helix transcriptional regulator	5.14963	5.08006	4.59612	3.60033	3.02653	4.16224	4.26726	5.43384	3.57346	0.781244	0.716844	0.798945	1.36067	1.60282	1.18281	1.55914	0.894218	1.28162	-0.102134	0.643163	-0.0508119	0.829236	-0.00910036	0.975927	-0.175805	NA
SPy_1835	SPY_RS07615	trxA	thioredoxin	724.415	689.533	657.989	721.107	692.506	891.093	635.892	686.999	627.023	282.602	218.023	173.595	417.18	396.597	336.01	307.29	211.793	153.368	0.132848	0.58647	0.155168	0.541677	-0.0646211	0.760107	0.0729065	0.74177
SPy_1836	SPY_RS07620	SPy_1836	phosphatase PAP2 family protein	15.8528	12.7762	9.35736	13.4857	6.07803	10.6582	12.9459	17.9176	9.94134	2.88172	4.76751	4.21958	7.88493	12.6455	10.4372	4.67639	3.95106	4.4051	-0.0956963	0.687199	-0.101847	0.646472	0.37904	0.127794	0.318089	0.202159
SPy_1837	SPY_RS07625	mutS2	endonuclease MutS2	18.3495	14.7307	12.8691	12.685	8.82195	12.9881	15.8618	15.8866	10.8086	3.67385	4.74343	4.91863	9.082	11.7584	11.3603	5.70264	4.05784	4.55469	-0.200033	0.433673	-0.118564	0.664252	0.340951	0.0706957	0.3528	0.0880104
SPy_1839	SPY_RS07630	cvpA	CvpA family protein	65.3672	60.266	59.295	69.2135	47.0069	59.9014	66.5049	62.9769	57.155	12.7403	12.712	9.67953	21.7052	21.4326	20.9468	15.718	9.57339	8.47843	-0.00488219	0.987575	-0.0274029	0.936919	0.00519237	0.988719	0.170032	0.454215
SPy_1840	SPY_RS07635	SPy_1840	hypothetical protein	173.496	161.729	171.707	157.867	135.918	154.375	165.469	174.633	134.614	43.3249	38.7402	30.0264	66.3489	60.1534	54.2687	49.2013	35.9342	24.6495	-0.0551647	0.843341	-0.0184567	0.956147	-0.139296	0.49598	0.0271153	0.929935
SPy_1841	SPY_RS07640	rnhC	ribonuclease HIII	23.2528	24.3633	27.7294	20.6507	19.0945	19.7113	20.4469	24.7121	19.6925	4.97816	4.54335	4.0579	9.85691	8.75547	7.98725	7.07859	4.624	4.82844	-0.122156	0.628336	-0.0339562	0.916277	0.071	0.776547	-0.015836	0.96535
SPy_1842	SPY_RS07645	lepB	signal peptidase I	35.7668	35.5205	49.0252	26.2368	24.3671	26.7438	29.4894	32.8714	26.4647	6.35254	3.83186	5.02206	12.7537	9.60794	7.11188	6.43081	3.48867	3.53417	-0.313384	0.243003	-0.0677974	0.811857	0.0417348	0.888053	0.275316	0.25589
SPy_1844	SPY_RS07650	recD2	ATP-dependent RecD-like DNA helicase	2.16438	2.2026	4.04548	1.89053	1.77267	1.79516	1.94849	2.14933	1.8076	1.0563	0.767204	0.737022	1.23279	0.800105	1.83692	0.892452	0.869654	0.669014	-0.138698	0.523691	-0.0202418	0.95123	-0.187248	0.48001	-0.0552395	0.852316
SPy_1845	SPY_RS07655	SPy_1845	hypothetical protein	1373.86	1307.37	1278.12	1073.37	1450.86	1336.33	1274.33	1198.49	1301.71	629.479	483.348	431.215	850.283	633.022	531.39	619.515	447.612	336.788	0.0144368	0.966029	0.0201593	0.952507	-0.449887	0.00548156	-0.156776	0.412829
SPy_1846	SPY_RS07660	dinB	DNA polymerase IV	85.1797	79.1097	82.6042	103.166	97.8373	141.053	80.3309	84.9433	92.5691	19.3577	13.0365	13.1924	40.7342	34.8103	26.5116	23.8613	15.7613	11.8225	0.399567	0.0997684	0.293864	0.22217	0.232747	0.262085	0.235801	0.221386
SPy_1849	SPY_RS07665	pflB	formate C-acetyltransferase	18.2095	14.3789	55.6272	14.7819	24.8695	22.7843	17.7331	17.7767	19.0209	37.3507	48.4513	62.9904	68.4661	70.2953	107.638	33.2765	53.0503	75.6439	-0.0426758	0.847938	0.0613	0.815541	-0.124102	0.490755	-0.0567409	0.835346
SPy_1850	SPY_RS07670	SPy_1850	serine hydrolase domain-containing protein	42.9579	36.1462	73.3059	49.1156	53.7685	59.7988	36.739	49.596	43.3708	11.524	8.21439	6.94049	26.4219	27.5558	20.5313	14.8351	9.33412	5.60357	0.0874833	0.730994	0.224685	0.363344	0.54417	0.0102134	0.597839	0.00425597
SPy_1851	SPY_RS07675	cppA	CppA N-terminal domain-containing protein	36.6525	32.7426	51.7841	42.1711	44.2208	53.3032	34.6424	40.5458	40.0479	8.62793	7.7621	6.48833	20.9514	20.9992	16.9673	13.0205	7.84531	5.57583	0.142519	0.559449	0.163825	0.520771	0.419291	0.0398137	0.398202	0.0642915
SPy_1852	SPY_RS07680	SPy_1852	sulfite exporter TauE/SafE family protein	47.4255	53.7569	61.3635	63.1698	45.3662	50.4015	51.6703	65.2465	46.3288	0.5487	0.501232	0.68084	2.17411	0.84638	0.631767	1.164	0.689619	0.570087	0.0159051	0.959648	0.000188627	0.998438	0.00380326	0.992431	-0.0696076	NA
SPy_1854	SPY_RS07685	gla	MIP/aquaporin family protein	1774.49	1931.46	1210.84	1837.77	1298.33	1653.93	1881.32	1898.41	1672.99	35.7109	17.542	19.6157	104.544	48.9361	36.7421	56.5111	21.3847	17.8793	0.0279642	0.93462	-0.0853159	0.757284	0.357419	0.0918787	0.247999	0.200288
SPy_1856	SPY_RS07690	SPy_1856	MFS transporter	2205.06	2202.11	962.489	659.831	647.085	911.115	2022.04	2072.87	1283.51	83.6617	64.6283	71.8013	85.0744	58.0234	70.4549	108.161	61.2904	61.0008	-0.945911	0.00924467	-1.12432	4.91833e-05	-0.889728	3.92177e-09	-0.75965	5.5374e-06
SPy_1857	SPY_RS07695	rcfB	Crp/Fnr family transcriptional regulator	23.4657	22.6293	19.7215	22.9307	12.7628	18.4061	18.937	27.279	13.1472	2.48578	2.89518	2.02859	5.11409	4.16491	5.1908	3.51122	2.57745	1.83505	-0.105279	0.674413	-0.0193647	0.952507	0.0579073	0.840132	0.0883814	0.748906
SPy_1858	SPY_RS07700	pepX	Xaa-Pro dipeptidyl-peptidase	18.3727	16.5938	28.6034	21.1303	13.3728	17.0157	17.7094	18.3715	16.8563	3.54999	3.34791	3.06602	5.36622	3.80708	6.6682	3.92643	3.19726	3.00617	-0.0774823	0.765039	-0.0102969	0.970035	-0.175886	0.440806	-0.0750317	0.771144
SPy_1861	SPY_RS07710	SPy_1861	helix-turn-helix transcriptional regulator	17.4729	13.023	14.5605	18.0169	11.3894	15.782	16.2858	15.8234	10.2725	3.76247	3.37204	3.6956	7.60068	7.26043	6.52558	4.48202	3.0517	3.30146	0.0236154	0.93923	0.0399102	0.88099	0.057574	0.842182	0.12756	0.625824
SPy_1862	SPY_RS07715	yaaK	YbaB/EbfC family nucleoid-associated protein	374.444	288.908	368.976	387.965	286.318	389.655	372.428	301.252	348.383	59.2808	51.0489	63.4203	117.594	77.4038	105.01	73.6816	53.3017	64.6836	0.0631293	0.816993	0.0410387	0.889348	-0.0820018	0.698507	-0.069134	0.777526
SPy_1863	SPY_RS07720	SPy_1863	MerR family transcriptional regulator	8.67674	5.46095	8.29543	11.2301	8.52021	14.7724	8.08286	6.73463	9.43777	1.20045	0.875754	0.732042	3.5911	2.30578	2.30364	1.55281	0.838196	0.875255	0.429388	0.151455	0.264492	0.318824	0.382914	0.182615	0.300574	NA
SPy_1864	SPY_RS07725	dnaQ	3'-5' exonuclease	16.9684	16.9335	20.448	26.5045	24.2795	26.1843	22.383	20.0103	20.5805	3.5156	2.86738	2.15715	7.86635	6.0551	6.17687	4.28764	3.47167	3.15829	0.352875	0.205283	0.138908	0.585301	0.249042	0.330916	0.0846815	0.759442
SPy_1865	SPY_RS07730	WQ51_02910	DUF536 domain-containing protein	464.233	477.8	340.061	391.979	342.44	369.142	436.603	502.67	358.113	70.568	69.2717	57.5945	126.942	123.847	113.805	93.5192	73.7413	55.9063	-0.0709544	0.788064	-0.100026	0.729152	0.0145706	0.955767	0.00443852	0.987598
SPy_1866	SPY_RS07735	ytfP	NAD(P)/FAD-dependent oxidoreductase	64.5732	54.3436	45.5841	70.1429	55.2301	64.6554	60.8169	59.472	55.9055	5.46871	4.68338	4.09552	15.7493	12.0381	10.4356	6.79093	4.86411	4.23264	0.179461	0.469724	0.0688432	0.811857	0.465333	0.0214677	0.447749	0.0366023
SPy_1867	SPY_RS07740	deoC	deoxyribose-phosphate aldolase	46.6843	45.1561	26.5097	48.4608	38.4285	43.5711	28.6027	47.1688	26.346	60.7906	81.9592	53.6891	93.9816	139.974	87.2045	103.152	73.0432	48.2211	0.128205	0.618864	0.224611	0.379417	-0.14408	0.455846	-0.131972	0.548457
SPy_1868	SPY_RS07745	SPy_1868	NupC/NupG family nucleoside CNT transporter	77.4914	76.1065	45.2506	71.4013	57.5284	61.1803	61.5492	81.6597	51.4932	81.717	103.759	72.2633	132.576	178.185	100.959	142.466	85.2038	61.1887	0.0243519	0.93923	0.0116826	0.967507	-0.180209	0.353396	-0.124201	0.580715
SPy_1869	SPY_RS07750	udp	uridine phosphorylase	49.4481	51.7905	39.1731	53.7621	52.2726	46.8372	44.1863	59.6887	39.8588	225.774	203.655	157.376	282.782	293.411	167.928	293.512	187.083	116.455	0.115009	0.652238	0.0699368	0.81155	-0.495264	0.00925909	-0.299324	0.104162
SPy_1870	SPY_RS07755	SPy_1870	GntR family transcriptional regulator	2.26845	1.91185	5.33743	2.48217	3.18925	2.63161	2.03624	2.38583	2.45809	1.58769	1.09531	0.726138	1.44502	1.16118	1.45413	1.02685	0.706721	0.759672	0.00300342	0.989866	0.0511888	0.811828	-0.242021	0.360351	-0.00463875	NA
SPy_1871	SPY_RS07760	rpsN	30S ribosomal protein S14	138.622	154.183	125.831	129.288	152.181	127.891	152.373	147.827	133.739	24.0623	25.2903	19.8351	32.7807	24.5311	37.7797	24.8058	23.2543	20.8335	0.0231721	0.943719	-0.0174096	0.956147	-0.329968	0.142034	-0.194559	0.397151
SPy_1872	SPY_RS07765	tsaD	tRNA (adenosine(37)-N6)-threonylcarbamoyltransferase complex transferase subunit TsaD	27.7863	22.4859	31.7842	22.9808	12.3367	19.9788	20.1976	25.1854	19.6635	14.8596	13.2992	12.9886	18.3447	20.3278	16.2213	17.497	13.2855	11.6131	-0.32444	0.22032	-0.0844518	0.750711	-0.386262	0.0522123	-0.271545	0.176471
SPy_1873	SPY_RS07770	rimI	ribosomal protein S18-alanine N-acetyltransferase	37.5206	29.8284	34.568	32.9888	13.6464	27.054	27.7831	30.3581	20.2776	17.2534	12.599	11.0828	22.0677	20.5871	17.4145	18.8903	12.1975	8.2764	-0.234963	0.354839	-0.0315975	0.903263	-0.22894	0.307914	-0.0347202	0.913567
SPy_1874	SPY_RS07775	tsaB	tRNA (adenosine(37)-N6)-threonylcarbamoyltransferase complex dimerization subunit type 1 TsaB	99.136	91.097	83.3219	76.9393	61.1021	82.694	84.932	93.3782	77.2097	61.6814	65.5674	60.2178	84.0203	90.6355	70.6066	72.5726	63.7173	52.5191	-0.141669	0.555069	-0.0914485	0.744551	-0.431832	0.0156628	-0.289507	0.114304
SPy_1875	SPY_RS07780	ykzG	DNA-dependent RNA polymerase subunit epsilon	36.316	27.0936	58.9736	33.928	27.5628	32.3623	34.2259	31.176	28.4674	10.5113	12.4079	10.1684	12.3388	13.5997	12.6007	9.59109	13.1216	9.67043	-0.0696035	0.775666	0.0122146	0.96669	-0.503112	0.0490324	-0.288625	0.246517
SPy_1876	SPY_RS07785	rnjA	ribonuclease J1	105.767	70.0362	111.224	123.646	71.95	127.598	98.8482	75.1849	103.092	29.5759	23.5588	28.4017	52.8716	34.7348	45.7476	31.9573	22.2368	24.6113	0.135035	0.584941	0.12308	0.653884	-0.149698	0.402861	0.0174783	0.955754
SPy_1877	SPY_RS07790	glnA	type I glutamate--ammonia ligase	644.128	676.536	369.696	447.715	416.253	377.491	641.988	669.698	414.589	63.9924	97.5479	88.4107	117.215	143.297	161.686	83.62	93.8445	77.8051	-0.204222	0.403875	-0.277896	0.24258	-0.0913415	0.623894	-0.0116091	0.971228
SPy_1878	SPY_RS07795	glnR	MerR family transcriptional regulator	291.429	276.071	133.139	209.713	150.001	153.59	270.947	294.343	148.217	26.1969	48.3446	50.2614	51.8863	76.3566	86.2092	36.1453	42.819	36.4643	-0.164865	0.506377	-0.233246	0.353917	-0.0544687	0.809435	0.100746	0.653433
SPy_1879	SPY_RS07800	SPy_1879	aromatic acid exporter family protein	13.4889	14.8598	9.29215	16.0749	10.1016	15.2358	13.4652	16.9053	8.52941	3.09101	4.42885	4.34036	4.57468	5.69118	7.09302	4.38274	3.97824	1.99905	0.0725744	0.779165	0.0419757	0.878673	-0.214217	0.395956	0.0240123	0.947226
SPy_1881	SPY_RS07805	pgk	phosphoglycerate kinase	583.725	607.191	747.727	559.662	596.702	574.833	571.907	595.795	476.002	74.3142	76.6244	83.9874	151.956	112.963	179.817	93.4392	79.9204	82.9683	-0.0351161	0.908024	0.0562289	0.862906	0.0224912	0.933047	0.0314336	0.915753
SPy_1882	SPY_RS07810	lppC	5'-nucleotidase, lipoprotein e(P4) family	591.953	496.487	310.665	297.28	236.17	316.379	425.529	584.389	258.223	132.055	156.409	138.489	290.026	319.266	251.503	178.292	131.025	118.8	-0.42389	0.120266	-0.223985	0.371681	0.113769	0.569418	0.236281	0.208234
SPy_1884	SPY_RS07815	hflK	SPFH domain-containing protein	54.9874	38.4739	29.8361	42.7675	22.9024	37.5063	38.0971	42.8609	26.5084	20.991	30.781	27.9706	43.8872	50.5959	64.5562	33.4402	25.2018	28.0015	-0.0874802	0.744017	-0.0131751	0.96669	0.105035	0.606076	0.103297	0.638325
SPy_1885	SPY_RS07820	yloV	DAK2 domain-containing protein	971.733	871.589	619.143	968.641	640.014	930.907	957.086	899.179	804.885	203.278	189.766	171.068	446.436	376.732	360.64	252.901	190.815	165.623	0.0638463	0.816993	-0.0249942	0.944986	0.170214	0.317201	0.204376	0.267639
SPy_1886	SPY_RS07825	asp	Asp23/Gls24 family envelope stress response protein	891.333	841.92	535.259	813.716	519.725	746.985	826.682	856.073	672.225	213.997	220.733	180.531	411.444	395.481	360.624	264.54	222.844	171.927	-0.0180985	0.95321	-0.0789293	0.772589	0.047969	0.815038	0.0890894	0.6714
SPy_1888	SPY_RS07830	rpmB	50S ribosomal protein L28	11201.1	10595.6	11842.8	13040.4	11279.6	13010.2	13233.1	11660.4	12674.1	505.031	211.124	228.676	1811.54	961.159	554.838	768.157	241.38	211.753	0.129396	0.607182	0.0123757	0.96669	0.807204	0.000499887	0.734386	0.000263784
SPy_1889	SPY_RS07835	fba	fructose-bisphosphate aldolase	952.034	1129.22	946.425	780.734	813.486	752.634	848.407	1097.46	644.546	69.6796	93.7314	73.2366	184.03	203.113	192.111	81.6529	77.008	63.3183	-0.175182	0.476106	-0.0366587	0.903263	0.390687	0.0117966	0.605446	0.00030205
SPy_1892	SPY_RS07845	ybcH	alpha/beta hydrolase	626.137	579.656	431.708	543.084	402.847	528.314	589.049	603.94	473.984	29.1665	27.5243	31.344	88.0607	60.4923	66.9953	49.9705	32.0638	29.4981	-0.0364054	0.902611	-0.0743477	0.786387	0.344863	0.0676667	0.19158	0.315316
SPy_1894	SPY_RS07850	pyrG	CTP synthase	354.277	332.37	210.167	317.542	134.311	209.488	330.984	370.811	251.358	12.2867	12.0105	11.0932	28.772	18.3664	30.9267	22.2609	14.2218	13.1636	-0.204271	0.426512	-0.312029	0.24258	0.188891	0.360351	-0.0546677	0.835346
SPy_1895	SPY_RS07855	rpoE	DNA-directed RNA polymerase subunit delta	878.163	778.954	527.213	678.372	419.222	647.618	742.85	996.444	471.458	134.61	111.328	86.0039	288.263	282.565	215.954	180.561	104.494	76.6772	-0.124386	0.621418	-0.091498	0.729152	0.334264	0.0503953	0.400818	0.02956
SPy_1896	SPY_RS07860	tig	trigger factor	980.216	901.38	556.216	830.197	623.229	771.475	829.821	1169.31	738.127	174.513	142.362	113.713	340.373	329.751	291.332	271.122	148.625	107.132	-0.011465	0.969814	-0.118693	0.664252	0.25702	0.129346	0.187529	0.353379
SPy_1897	SPY_RS07865	ykuT	mechanosensitive ion channel family protein	4.87002	3.64291	5.41103	3.99312	3.97336	4.62865	3.80531	3.77671	3.49555	1.0472	0.996464	0.610825	1.65499	1.60914	1.30926	1.32447	0.402156	0.922587	-0.0151322	0.95664	0.0552915	0.829236	-0.0234731	0.941228	0.0453178	NA
SPy_1898	SPY_RS07870	ywlG	TIGR01440 family protein	48.6657	39.9764	28.8056	40.6264	45.6796	46.6398	38.2284	39.5964	33.709	9.00729	11.17	9.5882	22.0608	28.5594	21.4428	11.4847	9.81361	8.73149	0.132533	0.598263	0.132273	0.613461	0.320813	0.126722	0.423688	0.0523565
SPy_1899	SPY_RS07875	hmpT	ECF transporter S component	51.4307	41.3739	38.6425	37.7744	32.4098	37.129	38.6982	43.7169	35.6891	21.9445	27.1457	23.3892	37.5299	40.2418	40.2517	25.8985	20.0286	22.2284	-0.10455	0.678796	-0.0429777	0.884825	-0.133808	0.507635	0.0475115	0.864107
SPy_1900	SPY_RS07880	thiD	bifunctional hydroxymethylpyrimidine kinase/phosphomethylpyrimidine kinase	41.7227	37.9311	37.4178	32.6778	34.739	33.9117	34.8416	47.5337	31.0271	21.7462	28.284	25.9454	35.7548	42.024	52.0565	28.2956	26.8864	25.4013	-0.063017	0.816754	-0.0460633	0.879151	-0.085605	0.665779	-0.0446925	0.862744
SPy_1901	SPY_RS07885	truA	tRNA pseudouridine(38-40) synthase TruA	28.923	27.3104	24.7087	28.6469	15.8187	26.3429	28.658	35.9068	23.1391	13.1249	18.1715	16.7868	26.0023	28.3436	31.4945	17.6564	17.8153	14.5695	-0.0707976	0.790279	-0.104924	0.693222	-0.0226913	0.932079	0.0355986	0.902652
SPy_1903	SPY_RS07925	SPy_1903	glycerate kinase	12.768	10.6194	11.0982	15.7629	12.4556	14.1709	12.7986	15.9291	12.1533	1.34924	1.62259	1.10972	2.75615	2.33622	2.74942	1.53732	1.43417	1.29508	0.199652	0.438177	0.0387975	0.895728	0.0462265	0.878627	0.0742854	0.796905
SPy_1904	SPY_RS07930	hsdR	type I restriction endonuclease subunit R	4.2324	3.81985	3.90647	2.49479	3.22586	2.94264	3.33733	3.77943	3.383	2.45624	3.57503	3.15394	2.73606	3.30428	4.79034	2.97488	3.18742	2.87301	-0.172245	0.487997	-0.0836613	0.751798	-0.575819	0.0052586	-0.410909	0.0536793
SPy_1905	SPY_RS07935	hsdS	restriction endonuclease subunit S	2.27512	1.77802	1.01115	0.600565	1.31822	0.815799	1.77534	2.409	1.23218	1.5039	1.35818	1.76167	1.27095	1.65803	3.37012	1.50674	1.05676	1.90642	-0.121168	0.465959	-0.179341	0.294304	-0.315985	0.241144	-0.163092	0.510717
SPy_1906	SPY_RS07940	hsdM	type I restriction-modification system subunit M	7.00158	7.01761	8.40732	5.66947	6.30345	5.12249	6.4381	7.69881	5.75912	2.11692	2.82603	2.85255	2.46701	2.96402	5.52325	3.02822	2.56278	3.11529	-0.116741	0.628336	-0.06222	0.823663	-0.330998	0.16684	-0.346912	0.1397
SPy_1908	SPY_RS07950	salR	response regulator transcription factor	14.99	13.5356	9.28325	13.2303	10.5066	14.0984	15.9371	19.8344	11.044	6.06431	6.02812	4.61252	8.82917	8.98568	10.5416	6.0093	5.46114	5.10746	0.033845	0.909479	-0.0796004	0.757284	-0.0676341	0.800712	0.0253837	0.942626
SPy_1911	SPY_RS07960	SPy_1911	FtsX-like permease family protein	8.76748	8.92116	5.28987	7.34181	5.55477	6.46016	9.47842	12.2537	5.95493	1.90889	1.82622	1.46498	3.30218	3.04603	3.21311	2.65605	1.92904	1.73503	-0.0617084	0.816993	-0.198662	0.414766	0.0110608	0.972556	-0.072159	0.794121
SPy_1915	SPY_RS07980	SPy_1915	type A2 lanthipeptide	37.2293	24.6187	65.0527	38.6902	62.362	73.5931	31.5617	35.7612	50.8836	38.7016	22.5163	39.6	64.2685	75.5176	49.3712	92.5591	39.4548	56.071	0.172292	0.438177	0.226338	0.357954	0.0267734	0.934085	-0.50781	0.0459239
SPy_1916	SPY_RS07985	lacG	6-phospho-beta-galactosidase	3.59857	2.49369	8.38865	5.05806	11.9736	15.7815	2.75912	4.43358	5.03327	30.5268	16.7963	27.2118	48.7428	69.3094	19.2414	81.9727	33.5453	37.894	0.937487	0.0314039	1.24723	0.000102764	-0.0205844	0.918031	-0.200366	0.267506
SPy_1917	SPY_RS07990	lacE	lactose-specific PTS transporter subunit EIIC	12.3074	9.57771	26.115	12.0962	85.6145	73.6395	12.2957	15.8599	22.5033	204.062	100.502	127.585	307.595	407.77	79.9314	442.85	167.962	173.943	0.0885401	0.289075	1.01382	0.027311	-0.0333693	0.853424	-0.190838	0.31427
SPy_1918	SPY_RS07995	lacF	PTS lactose/cellobiose transporter subunit IIA	3.59024	1.491	2.94845	4.10764	22.8823	14.4129	1.93538	2.71123	2.44723	171.181	69.2787	63.3759	277.069	365.853	46.4146	354.202	106.697	80.0652	1.55618	0.017647	2.08322	0.00022929	-0.00079051	0.994844	-0.0718252	0.646441
SPy_1919	SPY_RS08000	lacD	tagatose-bisphosphate aldolase	4.28793	3.56568	5.49292	3.66198	21.0594	13.7022	3.60842	4.58711	6.16882	231.02	83.2728	71.1353	370.892	440.98	56.0989	403.315	111.428	77.843	0.493683	0.0939363	0.328173	0.111097	-0.000555536	0.991884	-0.0344471	0.849123
SPy_1921	SPY_RS08005	lacC	tagatose-6-phosphate kinase	2.40189	2.03931	1.36401	1.45298	8.37709	4.97614	1.88352	1.74506	1.75727	184.56	48.7072	24.575	341.401	373.071	30.5506	272.267	50.9172	29.2293	0.177245	0.209942	0.134797	0.227493	0.0700977	0.69748	0.0341571	0.848567
SPy_1922	SPY_RS08010	lacB	galactose-6-phosphate isomerase subunit LacB	5.77198	4.77814	3.42037	4.45186	13.4121	8.62367	4.58745	5.50405	3.54422	346.246	83.9197	38.9207	616.528	573.208	53.1651	502.164	82.0589	39.8496	0.211841	0.266118	0.217972	0.252984	0.0810947	0.686544	0.0528646	0.762796
SPy_1923	SPY_RS08015	lacA	galactose-6-phosphate isomerase subunit LacA	5.09118	4.31035	4.88538	3.4648	14.7493	6.63842	3.9728	5.20163	3.99087	356.346	71.3315	31.9209	585.25	498.935	40.0494	473.11	77.7201	30.0509	0.093421	0.547503	0.105138	0.47702	0.0578655	0.760535	0.0530357	0.771144
SPy_1924	SPY_RS08020	lacR	DeoR/GlpR family DNA-binding transcription regulator	28.2827	21.5629	19.0258	18.564	19.058	22.3641	22.3256	25.8821	16.8413	55.323	24.8328	9.95399	74.3283	73.803	16.6068	67.4158	23.4169	8.7975	-0.0457095	0.867344	-0.0236401	0.947936	0.0242165	0.939452	0.10945	0.661546
SPy_1926	SPY_RS08025	SPy_1926	DNA-damage-inducible protein J	13.4439	8.72547	11.4903	9.07103	8.3762	12.5151	10.8493	8.80484	8.37668	12.9882	5.85423	7.82966	16.4945	14.9077	7.69189	17.8616	5.90666	4.95294	-0.0235731	0.932258	0.0256695	0.925966	-0.168481	0.520125	-0.0637134	0.828827
SPy_1927	SPY_RS08030	SPy_1927	type II toxin-antitoxin system RelE/ParE family toxin	37.0815	32.597	37.7538	28.0174	38.7228	37.4791	33.957	29.1314	36.1317	29.2967	19.5698	15.3797	35.0478	25.3224	18.7825	32.9694	15.3727	12.8162	0.00808452	0.98045	0.0262683	0.93423	-0.482903	0.0198415	-0.198594	0.378528
SPy_1931	SPY_RS08045	rpsI	30S ribosomal protein S9	4829.01	5374.78	5835.74	6068	5009.64	5999.66	5314.77	5917.76	5208.43	314.263	190.624	152.589	1056.2	817.024	484.372	464.285	221.228	156.006	0.0883482	0.744017	0.045743	0.879151	0.90968	2.0906e-06	0.778376	1.66059e-05
SPy_1932	SPY_RS08050	rplM	50S ribosomal protein L13	4325.04	4865.81	5440.08	5536.58	4739.41	5771.52	4895.66	5512.37	4656	253.102	158.921	121.544	935.71	751.765	363.851	392.131	174.367	122.288	0.119547	0.650147	0.0686308	0.811857	0.964718	4.48027e-06	0.846778	1.76933e-05
SPy_1934	SPY_RS08055	SPy_1934	helix-turn-helix transcriptional regulator	62.3486	51.9949	43.43	69.4131	43.3676	69.6493	67.9262	56.106	66.5435	7.1331	7.60201	6.92188	17.2721	10.2441	8.95961	8.73472	5.0802	5.85089	0.119789	0.636091	-0.0212444	0.952507	-0.0911314	0.740232	0.0657366	0.823015
SPy_1935	SPY_RS08060	SPy_1935	hypothetical protein	50.716	44.5148	45.1453	61.6556	39.8587	58.0144	54.0657	49.0154	50.7301	7.18375	4.87737	5.88383	14.5476	8.46829	8.6371	7.08226	5.24641	4.14063	0.126803	0.620631	0.0301941	0.93423	-0.0542225	0.841906	0.121673	0.636882
SPy_1936	SPY_RS08065	yitS	DegV family protein	670.502	628.936	634.424	570.014	503.313	568.295	611.768	562.234	591.8	170.578	153.948	165.269	193.484	157.411	172.593	172.909	153.031	153.107	-0.0937529	0.722499	-0.0303131	0.931428	-0.73908	1.79789e-06	-0.54787	0.00265334
SPy_1937	SPY_RS08070	yacP	NYN domain-containing protein	70.0111	83.1341	41.8698	53.2871	47.395	51.0143	51.9034	82.0835	41.2352	15.5526	17.9755	13.9395	31.1685	37.882	24.5677	19.676	17.1632	12.6014	-0.111153	0.660452	-0.0449709	0.879151	0.0721753	0.762639	0.139292	0.52854
SPy_1938	SPY_RS08075	rlmB	23S rRNA (guanosine(2251)-2'-O)-methyltransferase RlmB	142.87	175.12	109.938	120.776	106.04	108.773	117.247	173.398	101.679	54.9946	55.9373	39.1798	77.1488	79.9752	66.5869	60.4093	55.1099	37.1825	-0.145457	0.547503	-0.0727685	0.788631	-0.244523	0.151548	-0.123551	0.536651
SPy_1939	SPY_RS08080	SPy_1939	hypothetical protein	28.9872	28.9949	19.6976	18.683	19.4264	18.7361	26.3409	28.5356	21.601	5.18088	4.68338	4.23861	8.83537	6.59406	7.00461	6.86114	4.10842	3.60878	-0.19356	0.44757	-0.197732	0.417549	-0.151261	0.525122	-0.0408388	0.893472
SPy_1940	SPY_RS08085	mrnC	Mini-ribonuclease 3	184.168	183.013	181.047	151.556	141.948	159.505	171.073	166.603	158.934	31.3856	34.4806	30.9782	51.2727	42.178	63.4017	36.2306	36.9808	35.0403	-0.110765	0.652238	-0.0445519	0.883253	-0.154769	0.463809	-0.162349	0.459313
SPy_1941	SPY_RS08090	cysS	cysteine--tRNA ligase	73.6091	63.1479	59.216	72.0209	41.8123	63.1715	68.865	61.5458	58.9455	7.10444	6.66964	6.78105	18.3238	15.5635	22.9798	11.634	8.58384	8.71104	-0.0504803	0.845086	-0.0450154	0.879151	0.514796	0.00586532	0.182135	0.375917
SPy_1942	SPY_RS08095	SPy_1942	hypothetical protein	32.0183	13.9573	29.8449	24.5686	10.2719	20.0338	25.4133	13.8316	16.6761	3.26702	3.1628	2.84715	7.35996	3.96658	10.8165	5.84285	2.27619	2.91278	-0.139863	0.547503	-0.00865714	0.970875	0.11443	0.666855	0.0977871	NA
SPy_1944	SPY_RS08100	cysE	serine O-acetyltransferase	106.869	72.4243	82.2563	87.2986	50.1468	84.1795	81.6698	74.7667	73.6769	15.2786	10.091	10.9777	36.4723	26.8991	34.1239	20.9591	10.5224	11.2836	-0.104621	0.677251	-0.0260853	0.94143	0.488534	0.0130544	0.42554	0.0387873
SPy_1945	SPY_RS08105	SPy_1945	SseB family protein	50.1005	38.4726	47.1697	43.6068	27.0472	41.1298	43.8217	41.4213	35.6038	9.28156	6.86647	7.79847	20.0881	14.7759	20.0461	12.3441	7.02381	7.82761	-0.122166	0.628336	-0.0444579	0.879151	0.260831	0.200536	0.233129	0.27242
SPy_1946	SPY_RS08110	pnp	polyribonucleotide nucleotidyltransferase	19.1295	17.7163	34.0798	16.6401	14.9065	18.0454	18.5552	18.7123	16.6006	5.95328	3.35939	3.98641	9.2132	6.3945	9.14181	6.59036	4.20513	3.99989	-0.159356	0.509884	-0.0383825	0.895728	0.0335079	0.900081	0.0202476	0.951024
SPy_1952	SPY_RS08130	SPy_1952	BglG family transcription antiterminator	0.216764	0.138032	0.401408	0.28411	0.671583	0.518174	0.206736	0.221467	0.339834	0.589061	0.586275	0.604035	1.07967	0.876458	0.762393	0.86493	0.945441	0.587644	0.0856232	0.478628	0.0742664	0.541677	-0.14083	0.606076	-0.283718	0.268241
SPy_1955	SPY_RS08135	rpsO	30S ribosomal protein S15	7959.9	8488.13	7279.84	8199.88	8178.69	8304.34	7901.64	8117.73	7341.35	308.921	313.266	321.451	1190.57	905.905	811.882	477.629	357.292	347.989	0.079639	0.770113	0.0544933	0.862906	0.668922	0.000446512	0.493144	0.00762631
SPy_1958	SPY_RS08145	def	peptide deformylase	312.524	348.704	360.425	322.621	357.463	325.958	271.738	328.622	257.698	35.9068	29.3797	28.3778	102.123	104.207	70.8683	50.5179	30.7786	24.5509	0.0269373	0.933004	0.147039	0.564834	0.603227	0.00314905	0.627302	0.00105599
SPy_1959	SPY_RS08150	SPy_1959	NADPH-dependent FMN reductase	191.151	185.988	195.525	256.982	212.299	296.9	175.769	178.486	188.679	54.0828	46.9373	38.4129	140.344	98.3054	78.6049	68.8004	48.9289	37.8185	0.357208	0.133564	0.402512	0.0732363	0.24128	0.193622	0.23895	0.221485
SPy_1960	SPY_RS08155	SPy_1960	MarR family transcriptional regulator	44.4321	29.5093	34.8405	42.2075	20.3725	33.7107	40.5004	36.2932	32.0177	5.50695	5.96067	7.5559	15.5025	13.6084	22.8167	10.0914	6.77708	9.15958	-0.0649549	0.811186	-0.0764552	0.774252	0.446382	0.0516703	0.165128	0.481437
SPy_1961	SPY_RS08160	polC	PolC-type DNA polymerase III	63.3298	55.7905	57.9876	51.2795	48.1699	54.272	62.1653	54.8557	55.0753	15.0184	11.0663	14.1799	27.1227	19.3459	25.917	17.9675	12.1524	13.6345	-0.0711035	0.790279	-0.0551552	0.86317	-0.02448	0.912213	-0.00136792	0.99309
SPy_1962	SPY_RS08165	proS	proline--tRNA ligase	290.964	177.298	196.081	302.635	168.089	331.328	264.45	187.406	247.547	35.7984	32.9577	40.4258	100.884	67.6971	91.1201	50.164	34.7935	42.9437	0.193777	0.438177	0.103367	0.70642	0.317019	0.0675451	0.233112	0.220187
SPy_1963	SPY_RS08170	rseP	RIP metalloprotease RseP	255.523	181.076	182.488	254.918	168.795	263.316	246.782	188.172	219.137	46.0674	43.2432	48.2083	107.291	72.3466	91.7507	62.3715	46.2469	49.1503	0.130697	0.607182	0.0430948	0.879151	0.0775212	0.711518	0.034059	0.902652
SPy_1964	SPY_RS08175	cdsA	phosphatidate cytidylyltransferase	160.031	117.312	83.3892	158.017	98.8915	164.391	161.739	124.525	139.003	23.113	20.1827	24.464	68.1507	42.6115	47.986	33.8906	22.7205	23.224	0.152679	0.538361	-0.00116344	0.998008	0.267998	0.184542	0.199611	0.32428
SPy_1965	SPY_RS08180	uppS	isoprenyl transferase	166.324	154	110.086	177.647	121.329	177.459	187.666	175.612	151.338	30.1435	29.4491	30.3478	75.2734	61.3646	55.4331	44.5146	30.517	30.1079	0.117423	0.646931	-0.043991	0.879151	0.169651	0.403833	0.11499	0.595129
SPy_1968	SPY_RS08185	yajC	preprotein translocase subunit YajC	1296.72	1286.26	1539.47	1525.9	1532.81	1705.88	1310.97	1275.24	1334.14	225.472	156.778	120.333	475.52	399.272	263.993	261.757	171.717	113.686	0.165023	0.504878	0.167963	0.512159	0.26648	0.148849	0.309819	0.0803744
SPy_1971	SPY_RS08190	bta	thioredoxin domain-containing protein	325.235	322.667	318.713	386.884	210.915	459.696	258.806	289.96	273	90.2994	61.5958	47.2285	183.683	147.861	89.3661	116.532	68.6221	45.7181	0.0616481	0.818198	0.155376	0.541677	0.15829	0.4505	0.138226	0.493691
SPy_1972	SPY_RS08195	pulA	pullulanase	2.99424	2.57537	4.02062	3.15477	3.70821	3.61277	2.74743	2.58074	3.67085	4.48378	2.96427	3.15604	10.3068	4.70751	5.82484	7.73153	4.09386	4.03173	0.0788325	0.758536	0.0763631	0.757284	0.0370311	0.883836	-0.27338	0.173814
SPy_1973	SPY_RS08200	dexB	alpha-glucosidase	21.1904	17.0384	22.2801	23.3026	58.6094	43.6986	23.1139	18.6335	29.5087	33.2799	22.1111	15.8049	76.2304	37.4525	31.0096	42.3013	23.4174	15.308	0.733323	0.0470865	0.193618	0.311851	0.0875804	0.666037	0.0986069	0.691083
SPy_1976	SPY_RS08205	ugpC	sn-glycerol-3-phosphate ABC transporter ATP-binding protein UgpC	136.135	113.308	102.233	145.732	210.183	177.953	140.316	110.466	147.512	97.3951	73.4721	96.4623	313.211	172.244	142.037	115.9	75.7962	80.0778	0.478645	0.0962268	0.143794	0.52342	0.207183	0.378291	0.325162	0.132071
SPy_1978	SPY_RS08210	lrp	PucR family transcriptional regulator	73.0379	66.7306	58.9912	85.4339	83.6649	95.9382	81.2952	69.8411	86.1632	13.3311	10.9121	10.9404	29.4078	21.919	22.174	15.3768	11.8025	11.6598	0.357814	0.148528	0.0804218	0.76714	0.149099	0.47272	0.138185	0.526514
SPy_1979	SPY_RS08215	ska	streptokinase	2.85152	2.68786	3.20999	5.37921	7.62237	6.49142	3.64999	3.25839	3.29405	1.14086	1.40183	1.4381	2.07879	1.34558	3.60196	1.77088	1.72999	1.07819	1.02199	0.00882862	0.706466	0.0473423	-0.0774561	0.779593	-0.0801112	0.764041
SPy_1980	SPY_RS08220	dtd	D-aminoacyl-tRNA deacylase	195.649	180.792	196.391	190.517	183.66	207.959	193.102	176.249	177.466	33.8469	35.4418	34.9161	64.8143	47.8777	61.3804	40.7227	31.626	34.1276	0.0525626	0.847938	0.0562818	0.860697	-0.117988	0.571741	-0.019529	0.95141
SPy_1981	SPY_RS08225	relA	bifunctional (p)ppGpp synthetase/guanosine-3',5'-bis(diphosphate) 3'-pyrophosphohydrolase	99.7253	86.7973	120.816	90.1456	82.1573	98.0362	101.019	88.6843	90.5119	23.1312	21.4423	22.3569	36.1856	25.9436	39.0792	26.7508	22.5841	22.6951	-0.053154	0.85899	-0.0065303	0.979978	-0.256977	0.129304	-0.204211	0.297686
SPy_1983	SPY_RS08230	slc1	adhesin Scl1	3.9825	2.67184	2.84459	4.60318	4.00377	4.46257	4.38607	2.90635	4.38539	0.689465	0.832005	0.695471	2.07755	1.00017	1.08251	1.31343	0.768066	0.437001	0.203703	0.404931	0.0489917	0.852101	-0.0146041	0.962686	0.0185339	NA
SPy_1984	SPY_RS08235	nrdI	class Ib ribonucleoside-diphosphate reductase assembly flavoprotein NrdI	89.5147	88.5451	95.1196	101.089	105.867	114.516	88.8039	100.382	102.635	14.6738	9.77402	11.5257	36.1316	25.6374	23.9456	20.4572	12.0388	11.256	0.177649	0.47931	0.0801612	0.772589	0.294726	0.173876	0.198983	0.361934
SPy_1985	SPY_RS08240	rgfB	endonuclease/exonuclease/phosphatase family protein	15.9403	14.2415	19.664	15.6741	35.6837	30.3718	14.7403	17.153	20.8571	36.2978	29.4727	24.206	80.868	41.5546	40.6669	47.1696	35.008	24.6795	0.339566	0.210525	0.208971	0.363344	-0.0564328	0.809435	-0.106969	0.646524
SPy_1986	SPY_RS08245	ptsG	PTS transporter subunit IIBC	10.1911	7.78307	9.96141	14.1079	25.9305	26.5931	11.473	10.2498	15.3189	39.0687	23.9244	20.761	109.235	34.6306	45.6758	49.6744	23.8441	19.3826	1.11533	0.00262187	0.544214	0.0952386	0.13686	0.514484	0.18077	0.399978
SPy_1987	SPY_RS08250	rsmE	16S rRNA (uracil(1498)-N(3))-methyltransferase	109.802	98.6208	91.9959	107.381	74.0841	96.294	110.276	98.3212	101.48	29.7935	24.3536	30.7862	77.6069	44.4352	43.4123	40.2363	26.1869	26.8782	-0.0271049	0.932673	-0.0657753	0.819192	0.0310283	0.914366	0.049789	0.855881
SPy_1988	SPY_RS08255	prmA	50S ribosomal protein L11 methyltransferase	69.7756	52.5827	46.5393	70.8213	35.6915	59.1443	63.2722	53.6398	64.2399	28.4786	26.5097	29.5705	65.8339	50.9044	46.5766	37.5317	25.9366	25.8421	0.00647718	0.985087	-0.0629581	0.829236	0.048956	0.839481	0.111875	0.609688
SPy_1989	SPY_RS08260	SPy_1989	DUF3013 family protein	58.1757	48.3199	43.2094	52.2147	31.3183	41.9473	49.3528	51.4696	44.1983	38.6641	41.703	38.3005	63.6999	58.5841	52.174	49.6344	38.2842	32.6855	-0.100009	0.698407	-0.0848462	0.757284	-0.269416	0.14823	-0.140792	0.489792
SPy_1990	SPY_RS08265	pabB	aminodeoxychorismate synthase component I	10.3626	8.65748	15.1844	9.24931	7.73837	10.4285	8.9676	8.3084	9.18548	7.16718	5.5785	6.57371	10.126	8.63712	11.0918	7.85129	5.04934	5.69513	-0.0887072	0.730994	0.0320612	0.923948	-0.199839	0.317201	-0.0238113	0.939877
SPy_1992	SPY_RS08275	rarA	replication-associated recombination protein A	5.75015	4.07259	8.08395	6.06954	6.1704	7.29363	3.87992	3.6768	4.07814	2.32711	2.19222	2.83201	4.78766	3.46583	6.73912	3.23091	3.04663	3.26617	0.083502	0.736294	0.503524	0.0969292	0.0600083	0.822727	-0.0701365	0.79556
SPy_1994	SPY_RS08290	SPy_1994	GNAT family N-acetyltransferase	13.8449	12.2566	12.5064	15.9334	17.2176	17.9607	12.6676	16.7903	13.588	7.81244	10.5137	9.48082	11.2255	9.02329	9.40404	9.70133	7.92523	7.38459	0.214695	0.402551	0.110082	0.683224	-0.656588	0.00908977	-0.338736	0.159632
SPy_1995	SPY_RS08295	flaR	DNA topology modulation protein	19.1898	14.5889	14.6858	19.9892	19.8123	20.0988	14.847	17.6055	17.038	5.30692	4.60025	3.84534	14.8435	9.08793	9.70404	6.42929	4.57536	4.14063	0.178055	0.479558	0.121017	0.643178	0.285223	0.240791	0.273125	0.258945
SPy_1998	SPY_RS08300	smeZ	streptococcal mitogenic exotoxin SmeZ	5.23261	3.37706	2.90695	2.69484	3.99973	3.86665	3.97893	5.49061	3.04858	0.747858	0.840607	1.27148	1.49586	1.15607	1.21089	1.08829	0.660885	0.575088	-0.00392651	0.987575	-0.0370484	0.879151	-0.151729	0.550444	0.0125195	NA
SPy_2000	SPY_RS08310	dppA	ABC transporter substrate-binding protein	34.2506	32.7444	37.9539	32.6827	29.4961	32.8341	33.9448	34.4333	31.1957	8.90302	8.03851	7.9306	13.1995	14.5441	16.0499	9.34848	9.36047	7.89745	-0.0324525	0.910157	-0.0135614	0.96669	-0.0455355	0.844518	-0.00970135	0.976297
SPy_2001	SPY_RS08315	dppB	ABC transporter permease	7.71486	6.54486	10.5457	7.23073	4.28624	6.77937	7.01908	7.6748	7.04218	0.939411	0.804507	0.816591	1.86622	1.28488	1.76467	1.2759	1.04363	0.798066	-0.140471	0.54967	-0.0802984	0.757284	0.0252202	0.940455	-0.0241825	NA
SPy_2002	SPY_RS08320	SPy_2002	ABC transporter permease	11.7757	11.1901	7.58192	8.329	7.36087	8.01183	12.4404	9.81001	10.4615	3.99176	4.51246	5.60078	3.77162	3.18484	4.91988	5.42159	4.43999	5.69715	-0.109503	0.660686	-0.16283	0.497601	-1.03799	4.31242e-05	-1.03297	8.66485e-05
SPy_2003	SPY_RS08325	dppD	ABC transporter ATP-binding protein	4.75399	2.41787	3.49854	4.76194	1.08212	3.54214	3.70967	2.39702	3.62976	0.285679	0.55921	0.555088	0.746335	0.586106	1.28154	0.791853	0.538572	0.468653	-0.060268	0.786805	-0.0358536	0.878673	0.00133047	0.99611	-0.0533107	NA
SPy_2004	SPY_RS08330	SPy_2004	ABC transporter ATP-binding protein	12.6671	10.1331	11.2594	12.4998	5.67655	6.52923	7.77715	9.6255	9.18474	0.889647	1.29969	1.04895	1.75454	1.29436	3.08121	1.58401	1.52921	1.45946	-0.161763	0.489072	-0.0306268	0.895728	-0.00586012	0.988719	-0.141689	NA
SPy_2005	SPY_RS08335	SPy_2005	CsbD family protein	402.792	334.02	509.552	588.016	548.341	637.143	402.293	378.981	413.115	190.67	179.926	213.388	380.382	338.249	390.869	178.389	175.267	186.926	0.417347	0.132741	0.465315	0.062964	0.0452983	0.835433	0.241241	0.220552
SPy_2006	SPY_RS08340	SPy_2006	pneumococcal-type histidine triad protein	1.52242	1.45418	1.60252	1.30874	0.52665	0.915822	1.28004	1.59638	1.25621	1.07256	1.05461	1.27967	0.837443	0.760661	2.75468	1.1099	1.18575	1.39024	-0.224037	0.314299	-0.133239	0.474862	-0.521673	0.0721899	-0.506039	0.0678751
SPy_2007	SPY_RS08345	lmb	metal ABC transporter substrate-binding lipoprotein/laminin-binding adhesin Lmb	1.56301	1.85331	2.45525	1.90733	2.18988	1.40114	1.5935	1.43172	2.49267	0.641282	0.701745	0.994648	1.05873	0.540075	1.09077	0.608308	0.604484	0.672122	-0.000977248	0.997982	0.00564327	0.972107	-0.301341	0.263966	-0.070454	NA
SPy_2009	SPY_RS08350	fbpA	LPXTG-anchored fibronectin-binding protein FbpA	9.88426	6.57139	8.70843	9.99624	5.27289	6.20632	10.1745	9.56484	8.02113	0.690785	0.78878	0.947801	0.855339	0.711897	1.85283	1.18395	1.16664	0.944354	-0.0671572	0.790279	-0.150587	0.541677	-0.215421	0.413126	-0.387309	NA
SPy_2010	SPY_RS08355	scpA/B	C5a peptidase ScpA/B	17.1763	13.224	13.2984	18.7994	8.09669	11.6328	19.0652	16.6479	14.7151	1.44352	1.45018	1.51029	3.54656	1.18125	2.66596	2.05394	1.54385	1.5939	-0.0840174	0.753961	-0.229895	0.363344	-0.156457	0.546841	-0.201338	0.400808
SPy_2016	SPY_RS08365	sic	complement-mediated lysis inhibitor Sic	374.676	284.125	334.609	445.127	417.565	434.373	473.374	360.646	430.708	96.1007	93.3948	108.678	149.959	80.4022	130.656	108.265	100.329	104.55	0.307472	0.224106	0.0308896	0.925539	-0.575103	0.00258976	-0.477798	0.0248578
SPy_2018	SPY_RS08370	emm	M protein	759.938	620.258	435.049	401.14	215.128	351.918	654.823	694.442	366.165	149.02	219.626	214.613	279.698	343.859	406.495	174.972	167.997	243.91	-0.708612	0.0111906	-0.594613	0.0437357	-0.0404313	0.836939	0.0638438	0.792599
SPy_2019	SPY_RS08375	mga	virulence factor transcriptional regulator Mga	55.5395	55.9126	57.0265	38.3568	40.4172	41.8954	53.1189	57.5099	47.0848	23.1543	33.3139	35.071	22.0145	24.7964	28.0756	23.2077	30.5209	33.0586	-0.2616	0.27663	-0.194614	0.414766	-1.10884	1.75708e-11	-0.872719	7.47009e-06
SPy_2023	SPY_RS08380	SPy_2023	hypothetical protein	152.463	149.391	157.581	131.731	185.493	163.866	133.01	158.185	152.093	197.525	226.363	264.624	84.3329	82.2782	121.332	232.125	236.512	282.491	0.0575001	0.830075	0.0545964	0.860697	-2.12339	1.99771e-44	-2.10773	1.88488e-34
SPy_2025	SPY_RS08385	isp2	CHAP domain-containing protein	62.7967	55.0246	57.4939	48.1726	65.303	66.9114	54.5923	57.5466	65.0192	91.5555	111.485	129.132	39.5638	42.9078	73.1102	126.766	119.191	144.237	0.0478777	0.864233	0.0188994	0.956147	-1.9858	1.31906e-37	-2.08909	1.89001e-37
SPy_2026	SPY_RS08390	ihk	HAMP domain-containing sensor histidine kinase	2.89472	2.01398	2.93834	1.94567	1.28121	1.98624	2.07912	2.00819	1.56877	12.0949	11.3494	14.1204	4.59004	5.46583	7.67759	17.069	11.2896	16.5864	-0.162065	0.479558	-0.0194262	0.947936	-1.94478	6.43678e-23	-2.04795	4.64554e-24
SPy_2027	SPY_RS08395	yclJ	response regulator transcription factor	31.4988	32.3342	28.42	29.4773	33.4998	31.5706	33.7333	33.733	30.1055	61.4603	73.1295	70.862	23.5113	33.1046	37.8112	77.0989	78.7423	87.5326	0.0542924	0.845086	-0.00233403	0.995871	-1.98642	1.64773e-30	-2.0986	1.58828e-34
SPy_2029	SPY_RS08400	SPy_2029	ABC transporter permease	50.4134	49.0099	45.1914	47.631	52.5665	52.8279	49.9078	55.3794	48.0797	112.957	131.85	139.507	46.8638	59.2798	63.4032	157.5	119.325	150.525	0.0841713	0.755348	0.0161488	0.959432	-2.03774	4.95633e-40	-2.03977	5.3695e-31
SPy_2031	SPY_RS08405	yvrO	ABC transporter ATP-binding protein	6.1773	3.65262	7.35379	2.00188	2.34351	3.03247	4.06795	4.95889	4.20815	48.9997	63.5275	62.6721	22.2983	34.3241	29.0026	71.418	53.4277	67.664	-0.619697	0.10561	-0.290431	0.245148	-1.88605	1.32415e-25	-1.87123	4.05453e-19
SPy_2032	SPY_RS08410	SPy_2032	efflux RND transporter periplasmic adaptor subunit	1.8776	1.4198	2.34695	1.10033	0.810254	1.47275	1.71612	1.11903	1.87043	26.3739	31.1118	31.5778	14.4615	19.2271	16.2997	32.7707	22.4232	31.1347	-0.16427	0.437515	-0.0778013	0.703725	-1.67623	2.00166e-20	-1.45888	1.64484e-11
SPy_2033	SPY_RS08415	SPy_2033	hypothetical protein	54.5417	38.5164	88.3816	19.0179	18.0645	22.7435	35.1854	53.3456	52.0735	451.837	422.129	317.246	399.11	374.269	189.026	541.2	325.637	281.9	-1.29969	0.000447806	-1.07922	6.85573e-05	-1.18026	8.18115e-09	-0.930517	1.12904e-05
SPy_2034	SPY_RS08420	SPy_2034	DUF4298 domain-containing protein	15.8778	12.9311	14.8561	10.616	9.98653	14.2334	10.68	10.0749	7.20574	6.18682	9.65061	6.80152	11.4488	12.6049	15.7849	7.9742	7.60218	6.70587	-0.0814825	0.744017	0.0824733	0.72784	-0.026561	0.933047	0.0535468	0.863315
-	SPY_RS08425	SPY_RS08425	hypothetical protein	3.35116	4.60135	9.54131	7.03193	8.51004	7.51024	4.79418	6.84771	6.07471	1.24604	1.0671	1.18932	2.32088	0.994155	0.760811	1.18197	1.43554	0.908493	0.085335	0.606459	0.069909	0.731091	-0.150759	0.453111	-0.0865409	NA
SPy_2037	SPY_RS08430	prsA	peptidylprolyl isomerase PrsA	374.908	374.671	481.614	146.848	145.217	171.964	297.341	341.705	266.352	223.512	252.933	200.793	188.216	196.205	306.752	290.039	260.273	202.955	-1.25221	8.47679e-07	-0.848526	5.37326e-05	-0.805372	7.1454e-05	-0.808173	5.58014e-05
SPy_2038	SPY_RS08440	speB	Spi family protease inhibitor	6572.79	6898.41	7913.43	2194.56	3216.33	2872.6	4928.72	5636.09	5161.69	5427.86	7185.87	7900.82	3818.8	4270.5	5189.4	4818.57	6309.7	6107.13	-1.21412	1.31758e-05	-0.779049	0.00386308	-1.47859	1.91778e-24	-1.0649	1.34378e-09
SPy_2039	SPY_RS08445	speB	cysteine proteinase exotoxin SpeB	255.369	211.243	824.076	92.9069	184.287	176.208	153.023	200.787	165.559	2079.59	2185.34	2226.86	744.49	828.906	1185.81	1583.27	1781.87	1518.75	-0.853618	0.0399977	-0.0750851	0.772589	-2.11238	1.42147e-38	-1.54889	2.6523e-19
SPy_2040	SPY_RS09265	SPy_2040	hypothetical protein	4455.32	4727.8	4505.81	2283.46	3710.68	3066.47	3644.54	5220.47	3701.55	6975.39	8988.48	8923.21	4020.24	4849.01	6814.05	6365.01	7813.03	7547.12	-0.362829	0.174115	-0.266366	0.288806	-1.54111	4.68512e-24	-1.1946	6.00883e-13
SPy_2042	SPY_RS08450	ropB	quorum-sensing system transcriptional regulator RopB/Rgg1	49.1091	47.0202	42.3955	58.9344	38.8899	60.0171	49.7012	59.3189	43.9422	13.5842	17.1668	12.8172	24.2311	24.223	24.5672	20.4816	15.8133	12.3875	0.130108	0.6084	0.0290993	0.93594	-0.0940609	0.657444	-0.0873689	0.709284
SPy_2043	SPY_RS08455	sdaB	streptodornase B	873.55	831.544	1305.64	911.446	1993.28	1682.42	882.856	1065.59	1196.9	2533.94	3871.75	3973.93	2765.84	2886.89	3084.72	2600.15	3453.67	3322.34	0.300904	0.242289	0.201826	0.39709	-1.04843	2.47492e-09	-0.759437	7.7385e-05
SPy_2045	SPY_RS08460	pgpA	phosphatidylglycerophosphatase A	140.449	126.251	103.169	107.218	142.833	140.998	116.685	113.365	120.243	31.7829	33.9407	35.694	57.0149	53.5908	60.6596	39.6471	33.4766	29.5	0.0730137	0.788102	0.0670002	0.808903	-0.0964935	0.637966	0.0150804	0.972166
SPy_2047	SPY_RS08465	gldA	glycerol dehydrogenase	15.5891	9.53502	21.7777	13.1529	14.3443	22.4738	13.2159	9.22107	16.6506	9.85272	8.51524	10.3964	9.16059	6.73116	14.6653	12.2536	11.3039	9.44094	0.0734838	0.779165	0.132645	0.574186	-0.771668	0.000312259	-0.796801	0.00107077
SPy_2048	SPY_RS08470	mipB	fructose-6-phosphate aldolase	12.0944	5.95331	13.2731	9.15659	8.21672	15.0988	10.1195	6.67115	10.353	7.20987	6.51053	8.9532	8.67043	6.06549	13.1297	10.8868	10.1711	6.95985	0.0480345	0.850851	0.0792472	0.754921	-0.528735	0.0184004	-0.614186	0.0216361
SPy_2049	SPY_RS08475	pflD	glycyl radical protein	27.5293	23.5305	30.9981	17.6593	21.3434	25.1751	25.6683	22.5474	23.9935	17.4375	18.6987	23.2364	16.2752	13.7285	28.763	19.526	19.6986	20.013	-0.143617	0.554941	-0.0524474	0.86317	-0.898598	3.78941e-07	-0.741866	0.000265523
SPy_2050	SPY_RS08480	celB	PTS sugar transporter subunit IIC	4.83077	4.1419	5.40968	4.72859	21.3946	12.855	5.69561	6.83984	8.19964	6.26073	7.68721	12.2755	9.13874	7.80367	16.916	9.58146	9.8832	12.7249	0.78388	0.0613867	0.128077	0.417549	-0.461508	0.0156173	-0.644815	0.00199964
SPy_2051	SPY_RS08485	celA	PTS sugar transporter subunit IIB	2.57031	2.76197	2.49886	1.60345	8.83081	3.45617	4.28993	4.26736	2.77036	2.54853	4.09228	5.62519	5.82576	3.47364	13.3379	6.09865	5.70543	7.92616	0.0586761	0.673199	0.00610339	0.967188	-0.0551029	0.843394	-0.442509	0.110456
SPy_2053	SPY_RS08495	SPy_2053	sugar-binding transcriptional regulator	144.515	124.407	131.727	143.392	129.726	164.747	144.778	122.835	139.342	52.1451	49.1254	48.3907	82.0154	54.6272	71.1061	56.5911	49.1844	43.1558	0.116873	0.64352	0.0638996	0.829983	-0.370597	0.0272577	-0.201976	0.31457
SPy_2054	SPY_RS08500	rdrA	DeoR/GlpR family DNA-binding transcription regulator	156.825	120.534	124.483	152.734	117.369	162.505	162.118	129.132	149.445	37.8637	32.3511	31.7903	65.702	44.9291	51.8281	42.0002	28.942	27.8869	0.103536	0.682397	0.00184659	0.998008	-0.181286	0.318475	-0.00511832	0.986287
SPy_2055	SPY_RS08505	SPy_2055	glycyl-radical enzyme activating protein	23.9858	18.3162	25.3677	25.8383	23.8097	27.4233	23.4877	17.8226	28.1527	9.02973	7.04323	8.01175	16.3774	6.83236	14.4769	9.87054	6.83325	6.05046	0.126048	0.620631	0.0645618	0.808631	-0.225831	0.328692	-0.0338531	0.921349
SPy_2058	SPY_RS08515	secE	preprotein translocase subunit SecE	663.256	515.659	894.919	632.374	456.239	655.656	588.973	518.907	595.097	170.55	128.118	140.669	318.107	252.328	262.246	210.634	131.756	144.758	-0.0727217	0.788064	0.0274956	0.937469	0.0430108	0.843394	0.0488158	0.850321
-	SPY_RS08520	rpmG	50S ribosomal protein L33	949.306	678.979	992.401	861.987	545.382	863.497	836.384	636.103	789.919	188.51	171.908	194.82	408.533	291.567	343.788	253.994	160.105	181.89	-0.0782105	0.775666	0.0105162	0.970516	0.0218031	0.933047	0.0695322	0.762796
SPy_2059	SPY_RS08525	pbp2a	penicillin-binding protein PBP2A	229.695	206.718	140.09	107.585	77.4688	111.35	164.838	189.365	140.243	73.4731	102.385	85.272	93.6647	122.182	125.234	112.227	96.5866	93.3874	-0.75137	0.00582744	-0.606955	0.00809187	-0.445735	0.00301966	-0.505446	0.00321553
SPy_2060	SPY_RS08530	SPy_2060	RidA family protein	72.83	60.854	48.0602	46.9339	34.3568	53.9584	49.2064	60.3	42.077	35.1375	44.5474	37.2988	47.7733	69.2621	70.7862	41.5076	35.4755	37.2983	-0.179994	0.47863	-0.0513442	0.871187	-0.163059	0.422494	-0.0257196	0.932778
-	SPY_RS09430	SPY_RS09430	hypothetical protein	63.3415	64.7002	61.4731	64.0446	64.2633	78.5671	57.4521	60.7534	53.908	15.3808	17.27	14.1913	30.6017	30.5427	32.3328	17.7731	14.0149	14.999	0.0934544	0.727586	0.131069	0.617367	0.0901852	0.722125	0.174228	0.465876
SPy_2063	SPY_RS08535	SPy_2063	RluA family pseudouridine synthase	51.8706	49.9093	56.9677	53.389	48.3492	62.0632	45.9409	50.271	45.9935	12.6644	14.4815	13.7277	27.8534	27.1267	34.1192	17.48	14.1421	12.8373	0.061845	0.818198	0.124693	0.646472	0.207132	0.27211	0.214478	0.28471
SPy_2065	SPY_RS08540	tcaA	hypothetical protein	47.3401	36.5211	40.5668	35.3257	21.882	30.262	35.3121	38.91	30.5408	7.51823	7.603	8.00143	14.7332	12.4276	16.4819	10.9716	8.08576	8.77455	-0.312053	0.206349	-0.117571	0.668929	0.0286534	0.90831	-0.0613776	0.807549
SPy_2066	SPY_RS08545	SPy_2066	C69 family dipeptidase	19.0001	15.8046	19.6003	14.7132	25.1492	19.1131	16.8244	18.2604	17.0252	59.4873	62.6203	47.7782	86.347	89.3808	96.0323	71.6518	61.0737	47.8593	0.0554423	0.825375	0.0561933	0.838407	-0.156303	0.394463	-0.0992609	0.635387
-	SPY_RS09440	rgg	hypothetical protein	6.2439	4.17481	3.81564	3.68271	6.96419	5.03753	2.38201	5.10349	3.42613	1.65093	1.41385	2.21594	3.77392	2.14046	4.37415	1.28131	1.36167	1.69271	0.0199397	0.909479	0.051137	0.732635	0.0126294	0.964589	0.0800094	NA
SPy_2070	SPY_RS08555	groL	chaperonin GroEL	150.255	94.3919	178.1	206.555	142.727	246.567	120.851	86.9504	147.752	119.125	121.475	271.016	394.765	214.873	276.277	166.84	130.54	217.638	0.437883	0.0935073	0.667142	0.00696565	-0.00384198	0.988719	0.0229602	0.948966
SPy_2072	SPY_RS08560	groES	co-chaperone GroES	258.259	194.218	396.877	371.174	340.699	444.829	222.884	183.518	272.377	295.649	285.059	608.373	888.653	501.367	673.98	360.9	270.606	421.839	0.339327	0.208388	0.672347	0.0140442	-0.0130676	0.966593	0.155603	0.483904
SPy_2073	SPY_RS08565	clpC	ATP-dependent Clp protease ATP-binding subunit	102.019	93.606	83.6888	143.896	128.603	146.507	106.787	97.5529	100.596	18.8822	20.0782	21.3851	62.1528	61.7063	56.9435	27.1117	18.5324	21.3992	0.561702	0.0159445	0.345473	0.15845	0.657781	0.000177228	0.649519	0.000440439
SPy_2074	SPY_RS08570	ctsR	CtsR family transcriptional regulator	35.4565	41.3588	31.1581	40.4601	27.6484	36.1186	38.5298	45.2272	28.8885	5.68178	6.75137	6.45693	18.9411	18.1329	12.8794	10.6935	7.36415	4.25266	0.00749927	0.980523	-0.0257329	0.939512	0.378153	0.1242	0.375651	0.107671
SPy_2077	SPY_RS08575	cspA	cold-shock protein	10618.4	19379.7	6907.96	13055.4	9783.92	8582.25	13542.5	21643.5	8628.9	1058.03	595.478	456.884	2503.9	1253.15	809.258	1686.12	733.664	602.797	-0.0178198	0.952933	-0.18078	0.464243	0.141899	0.479097	-0.106291	0.631
SPy_2079	SPY_RS08585	ahpC	alkyl hydroperoxide reductase subunit C	289.694	214.25	831.725	259.897	242.849	345.991	288.612	208.74	268.215	342.92	313.461	334.875	283.047	222.642	344.003	330.468	293.361	278.016	-0.0941572	0.663285	0.0729235	0.785651	-1.08245	2.02146e-12	-0.780088	1.39357e-05
SPy_2080	SPY_RS08590	ahpF	alkyl hydroperoxide reductase subunit F	193.731	151.056	770.817	173.676	174.026	223.42	174.516	141.627	181.762	257.254	239.797	279.585	183.023	136.106	256.547	226.702	234.583	242.473	-0.109553	0.555495	0.0975625	0.72784	-1.31624	7.1574e-16	-1.00827	1.87734e-07
SPy_2081	SPY_RS08595	hutI	imidazolonepropionase	1.37233	2.47181	2.57034	1.95682	3.59231	2.81189	2.28111	2.68402	2.48957	8.68255	14.2943	12.264	17.9913	19.7897	24.3346	10.0174	18.9339	17.4113	0.12906	0.547503	0.0350559	0.882847	-0.0310179	0.908044	-0.18991	0.399978
SPy_2082	SPY_RS08600	hutU	urocanate hydratase	0.513254	0.326831	0.434493	0.665323	0.408902	0.766832	0.606058	0.54936	0.478964	13.4254	23.5207	19.6378	17.6037	23.537	29.2974	12.5387	25.0816	28.4778	0.0823927	0.628336	0.0218664	0.923602	-0.496849	0.00311781	-0.490465	0.0219041
SPy_2085	SPY_RS08615	fhs	formate--tetrahydrofolate ligase	1.89779	1.44451	1.64735	1.61442	2.26791	1.96706	1.41405	1.5754	1.99901	4.31225	6.05986	6.83341	5.21253	4.9106	10.3713	4.63986	7.33511	9.91995	0.0717826	0.751895	0.051763	0.816147	-0.59094	0.00584908	-0.748436	0.00138245
SPy_2089	SPY_RS08630	hutH	histidine ammonia-lyase	0.740401	0.368979	0.643814	0.905521	0.795036	1.12544	0.828954	0.526235	0.85796	1.46825	1.877	2.93993	2.91855	1.86753	3.20733	1.63498	2.34679	3.17663	0.12032	0.476648	0.0513143	0.773357	-0.35439	0.16681	-0.347089	0.173994
SPy_2090	SPY_RS08635	hutG	formimidoylglutamase	63.8719	60.5283	89.4078	69.7312	96.1621	86.3814	61.2047	64.384	67.8479	11.6688	11.075	11.5184	27.3327	21.2724	25.4457	13.9328	12.096	13.3889	0.137824	0.562963	0.17754	0.461397	0.192139	0.320794	0.1273	0.573751
SPy_2091	SPY_RS08640	SPy_2091	AAA family ATPase	2.95413	2.42081	3.40785	4.10142	12.1534	8.47997	3.31012	3.03471	4.63136	14.9389	12.2819	13.5892	26.5715	22.2802	21.8804	18.4432	14.1923	13.5927	1.19401	0.0073834	0.636504	0.0819178	-0.0655428	0.7589	-0.0862565	0.699528
SPy_2092	SPY_RS08645	rpsB	30S ribosomal protein S2	6118.27	6815.06	5032.68	6768.03	5263.77	6419.21	6985.05	6878.41	5903.88	351.322	239.072	228.314	1435.71	1083.45	675.567	547.751	268.136	223.513	0.071262	0.811186	-0.0334144	0.920318	0.999095	1.39589e-06	0.87707	2.43786e-06
SPy_2093	SPY_RS08650	tsf	translation elongation factor Ts	1770.75	1972.89	1396.58	1878.5	1326.43	1781.68	1852.95	2009.59	1638.56	107.546	90.3744	81.6586	439.544	408.208	259.692	181.858	102.296	86.12	0.0161956	0.959648	-0.0584476	0.853316	1.03175	1.18561e-07	0.815205	9.96383e-06
SPy_2095	SPY_RS08655	pepO	endopeptidase PepO	364.334	371.209	284.436	397.732	355.148	438.222	408.029	395.456	350.999	58.979	62.2178	54.597	120.475	105.173	113.483	87.7341	65.774	64.8295	0.195684	0.43656	0.0388716	0.89115	0.0660367	0.730468	-0.0681488	0.75876
SPy_2096	SPY_RS08660	treC	alpha,alpha-phosphotrehalase	24.4386	23.1394	38.7327	28.6181	133.157	81.7029	24.6739	24.2216	36.6657	117.673	107.036	109.269	156.245	142.115	164.784	153.828	124.401	109.011	0.972035	0.0269408	0.850258	0.0467584	-0.360655	0.0185355	-0.413326	0.0158131
SPy_2097	SPY_RS08665	treP	PTS system trehalose-specific EIIBC component	66.2834	53.6655	67.3552	63.304	150.316	111.037	57.185	55.3993	76.4769	393.423	341.727	335.249	576.928	464.378	532.516	427.804	347.372	307.352	0.425849	0.152032	0.261645	0.260005	-0.286023	0.0604866	-0.14369	0.429359
SPy_2099	SPY_RS08670	treR	trehalose operon repressor	1.87711	0.66406	1.93114	1.6402	2.10472	2.61754	1.72396	1.06546	1.68941	0.321689	0.118068	0.361875	0.980479	0.476656	0.829768	0.356667	0.259911	0.376948	0.0813125	0.591971	0.0641799	0.708649	0.137058	0.516508	0.0749004	NA
SPy_2103	SPY_RS08680	catE	VOC family protein	1.3885	1.04996	1.92844	1.41742	1.52103	1.76333	1.71051	0.650204	1.49658	0.688369	0.589517	0.547529	0.903344	0.85434	0.75055	0.682655	0.396531	0.627368	0.0310185	0.87734	0.0376323	0.81783	-0.138226	0.588888	-0.0363612	NA
SPy_2104	SPY_RS08685	yaaA	peroxide stress protein YaaA	3.52627	2.3966	7.23323	3.5074	3.24153	4.74161	3.36313	4.01847	2.92364	1.12064	1.22843	0.930575	2.18599	2.57502	2.00581	1.25243	1.09859	1.10304	-0.000511253	0.998041	0.0410764	0.876568	0.0800046	0.775302	0.0886402	NA
SPy_2105	SPY_RS08690	nrdG	anaerobic ribonucleoside-triphosphate reductase activating protein	372.656	303.834	204.381	302.113	79.0933	189.28	354.645	330.354	281.931	37.5074	38.7464	63.2102	85.9426	51.0392	90.8472	58.3441	40.5352	60.2176	-0.350512	0.205283	-0.684879	0.0430222	-0.1286	0.567117	-0.182557	0.36922
SPy_2106	SPY_RS08695	SPy_2106	GNAT family N-acetyltransferase	243.718	158.604	95.9237	203.839	40.7873	122.675	210.442	181.185	162.587	16.9208	17.0806	33.1149	56.0344	33.0066	49.5985	33.3555	20.1951	32.2969	-0.165657	0.455378	-0.431199	0.147926	0.143847	0.569418	-0.0276471	0.928116
SPy_2107	SPY_RS08700	ysjB	Gfo/Idh/MocA family oxidoreductase	160.69	102.933	65.7009	135.608	31.8993	89.9471	130.596	121.534	108.377	11.2529	12.6691	22.2091	47.7339	26.1515	34.3177	20.4055	11.8959	23.2335	-0.133029	0.547503	-0.258984	0.279385	0.24846	0.313782	0.164248	0.474929
-	SPY_RS09275	SPY_RS09275	hypothetical protein	135.072	86.7641	57.4046	108.469	24.7503	91.7207	86.9556	106.607	76.2338	7.36602	8.41097	10.7059	40.1396	25.289	18.9249	14.8985	5.68092	9.88681	-0.0952334	0.64352	-0.0758806	0.700328	0.444051	0.122713	0.498591	0.0830724
SPy_2110	SPY_RS08705	nrdD	anaerobic ribonucleoside-triphosphate reductase	149.278	105.652	104.814	131.932	86.2149	140.597	114.621	120.943	113.495	27.3361	25.4423	37.3431	172.469	118.885	62.7397	40.3588	23.1514	29.1906	0.0328809	0.910157	0.0228535	0.95123	0.315191	0.184852	1.0203	9.14403e-05
SPy_2111	SPY_RS08710	ccs	membrane protein	59.8532	48.6296	48.9663	48.3051	35.0343	43.9847	50.62	55.5599	40.682	7.57206	6.89898	6.80578	15.2738	11.9653	11.608	8.45602	7.0186	6.60776	-0.13906	0.559449	-0.0842933	0.757532	-0.0110875	0.966913	0.0581005	0.830845
SPy_2112	SPY_RS08715	yrzB	DUF1292 domain-containing protein	526.076	597.167	413.651	531.971	553.136	539.649	515.662	635.109	460.701	154.196	157.398	122.434	280.662	279.333	243.531	177.596	161.419	124.72	0.10142	0.68819	0.0313215	0.925966	0.0199092	0.935319	0.0572086	0.808434
SPy_2113	SPY_RS08720	ruvX	Holliday junction resolvase RuvX	351.964	367.232	247.928	348.113	292.551	353.019	306.824	444.489	265.429	96.4056	130.599	102.457	212.519	238.981	217.295	134.788	124.896	98.4928	0.0704119	0.790279	0.0162066	0.96006	0.137207	0.450299	0.143521	0.45657
SPy_2114	SPY_RS08725	yrzL	IreB family regulatory phosphoprotein	300.592	302.571	185.07	293.943	225.269	307.532	264.592	363.276	238.798	87.1348	117.085	93.26	175.942	203.424	182.125	108.655	112.033	85.0286	0.0792558	0.772903	-0.00787529	0.976844	0.0442293	0.835433	0.120292	0.557058
SPy_2115	SPY_RS08730	spx	transcriptional regulator Spx	52.376	37.7885	70.3586	26.5287	21.4087	24.2007	44.9694	40.0389	35.3027	37.0063	25.9171	26.9623	27.6967	20.0118	24.4677	35.5503	22.7126	17.6729	-0.83417	0.0172443	-0.540055	0.0446701	-1.13463	2.09511e-09	-0.67049	0.00175383
SPy_2116	SPY_RS08735	recA	recombinase RecA	532.321	550.535	444.332	609.716	457.447	674.282	490.288	523.484	427.371	143.427	128.416	101.93	337.695	316.893	261.304	174.79	126.628	97.5725	0.147768	0.547503	0.177122	0.472683	0.38536	0.0147877	0.443245	0.00769905
SPy_2117	SPY_RS08740	cinA	competence/damage-inducible protein A	32.5854	29.1491	25.7556	35.5877	25.2452	36.4521	27.4676	29.6241	27.4396	9.64763	10.0958	9.36236	20.0883	21.8368	21.243	13.754	10.2612	8.97137	0.11897	0.640362	0.112768	0.689466	0.20574	0.287696	0.17404	0.398786
SPy_2118	SPY_RS08745	tag	DNA-3-methyladenine glycosylase I	53.2668	40.4835	33.328	48.6554	33.9072	55.0476	50.0429	48.0038	43.3501	5.08853	5.86049	6.19674	12.6571	10.5931	16.1165	8.12552	6.39539	7.05236	0.0867936	0.746666	-0.0114849	0.967188	0.229544	0.325323	0.0795911	0.764041
SPy_2119	SPY_RS08750	ruvA	Holliday junction branch migration protein RuvA	41.2411	36.7716	25.6828	46.4759	27.5568	45.7653	41.5535	41.4562	35.9128	4.45192	4.33036	5.11485	10.805	8.11255	10.5711	6.69709	4.40369	5.90577	0.121864	0.628336	0.00589351	0.980482	0.141226	0.577062	0.0427937	0.892547
SPy_2120	SPY_RS08755	lmrP	MFS transporter	66.1447	57.4713	43.409	58.7285	42.2673	63.1575	67.1945	64.9213	55.9286	7.95449	10.5175	11.9272	17.8763	14.3011	20.97	13.6611	11.4244	12.9831	0.0251498	0.93923	-0.088673	0.754921	-0.0514595	0.835433	-0.203899	0.315579
SPy_2121	SPY_RS08760	mutL	DNA mismatch repair endonuclease MutL	30.7647	27.7836	23.7802	28.779	19.3645	30.7425	33.0657	33.1456	23.9981	5.34461	5.97999	6.70437	9.31752	8.17199	12.5352	8.00067	6.84721	7.46483	-0.00298552	0.991573	-0.0729385	0.786387	-0.124429	0.547585	-0.255186	0.199295
SPy_2122	SPY_RS08765	SPy_2122	site-specific integrase	4.43821	4.11579	4.50036	3.71443	3.74183	3.74681	4.43836	5.41498	3.5128	1.02538	1.19524	1.5904	2.21374	1.54531	2.43726	2.01164	1.58406	1.58868	-0.0450562	0.859509	-0.0580236	0.829236	-0.0966904	0.722549	-0.280796	0.267639
SPy_2125	SPY_RS08775	SPy_2125	S24 family peptidase	12.2159	9.01357	7.0378	7.33111	4.63437	7.87988	9.24658	11.4903	6.68783	1.79442	2.70758	2.99729	3.87404	3.98827	4.72917	2.35428	2.98018	2.76851	-0.166784	0.489072	-0.129053	0.56878	-0.0630544	0.824228	-0.0500302	0.874827
SPy_2127	SPY_RS08785	SPy_2127	Bro-N domain-containing protein	1.10878	0.651737	1.04242	1.16089	0.611546	0.764573	1.05748	1.48139	0.802289	0.789299	0.820799	0.484309	0.816224	0.4948	1.06222	0.787608	0.63772	0.647418	-0.00580987	NA	-0.0242014	0.876933	-0.178421	0.423015	-0.118939	NA
SPy_2135	SPY_RS08825	SPy_2135	primase alpha helix C-terminal domain-containing protein	1.15709	0.718392	0.578532	0.944945	1.06011	0.933528	0.496599	0.768423	0.498859	0.458913	0.458513	0.328517	0.524522	0.213585	0.570418	0.326487	0.468628	0.345053	0.0396278	0.808997	0.0700728	0.601888	-0.20214	0.349375	-0.0928643	NA
SPy_2136	SPY_RS08830	SPy_2136	phage/plasmid primase, P4 family	0.675961	0.617587	0.359199	0.293349	0.327799	0.421534	0.392418	0.540489	0.460758	0.52453	0.366019	0.305955	0.518104	0.356499	0.549035	0.271396	0.384558	0.493983	-0.0554432	0.715797	-0.032582	0.849183	-0.240092	0.359027	-0.113839	NA
SPy_2140	SPY_RS08840	SPy_2140	hypothetical protein	1.07065	1.95234	2.37917	1.58973	0.542797	1.30877	1.76374	1.29276	1.37333	0.321689	0.440789	0.368455	1.27462	0.46199	0.808122	0.798933	0.545813	0.422182	-0.0511119	0.693791	-0.0337482	0.829236	0.0329665	0.886424	-0.0391364	NA
SPy_2147	SPY_RS08860	SPy_2147	hypothetical protein	2.80293	2.24547	2.21015	3.77404	2.08899	3.08002	3.27689	4.3418	2.90592	0.657441	0.307107	0.385065	1.22962	1.04908	1.07915	0.927723	0.281689	0.735358	0.061476	0.766414	-0.0332471	0.879151	0.114583	0.61553	0.0297707	NA
SPy_2148	SPY_RS08865	mutS	DNA mismatch repair protein MutS	103.473	87.7602	79.925	85.8554	77.7782	96.343	103.872	95.9157	96.6838	19.1918	21.1412	21.4581	35.5763	33.5641	44.3625	28.6343	22.1927	22.1441	0.0101176	0.977956	-0.0680955	0.785651	-0.00303667	0.991884	-0.0752266	0.7392
SPy_2150	SPY_RS08875	argR	arginine repressor	109.818	95.4772	77.6933	106.333	114.848	111.652	115.978	115.79	113.89	41.0528	44.845	37.6467	62.8481	70.4095	74.7478	55.9322	49.2187	36.0084	0.18313	0.472196	-0.00635947	0.979484	-0.0983677	0.637127	-0.115915	0.593786
SPy_2151	SPY_RS08880	argS	arginine--tRNA ligase	116.587	118.226	177.423	96.3672	77.5507	102.093	113.851	118.427	96.9786	23.9886	24.0978	19.6713	38.0501	40.4915	37.8619	26.6701	23.7455	19.3584	-0.293288	0.254931	-0.121775	0.653961	-0.0715032	0.718868	0.0135747	0.966409
SPy_2152	SPY_RS08885	SPy_2152	bacteriocin immunity protein	65.3822	52.6309	76.2152	58.1615	63.2234	67.5393	50.4067	52.0289	54.5258	21.0253	13.7319	14.291	28.6433	24.1461	22.9246	22.4991	14.714	10.8876	0.0195106	0.950857	0.129008	0.623437	-0.165928	0.480836	-0.0148785	0.966409
SPy_2153	SPY_RS08890	ypjC	YitT family protein	171.036	163.586	160.532	177.899	128.696	179.318	189.695	175.734	155.689	19.8076	20.6004	20.1257	52.4961	45.6715	49.8654	30.3375	21.9659	20.8099	0.0183613	0.955068	-0.0356029	0.89663	0.365599	0.0320563	0.247343	0.188874
SPy_2154	SPY_RS08895	ypjC	YitT family protein	154.169	118.939	90.3537	150.346	76.9338	143.012	147.737	125.953	124.436	15.081	12.7554	15.4455	40.3619	30.7362	32.7627	20.396	13.5118	14.6665	0.0338638	0.910157	-0.057932	0.853751	0.324327	0.0937963	0.306771	0.112953
SPy_2155	SPY_RS08900	SPy_2155	YitT family protein	144.28	107.914	81.9104	135.653	65.3653	133.447	140.872	118.176	118.757	15.7095	10.7688	13.2905	42.5993	25.8181	31.9662	20.8162	10.9665	12.7142	0.0170827	0.956726	-0.0987283	0.729152	0.392384	0.0296348	0.396596	0.0378055
SPy_2156	SPY_RS08905	aspS	aspartate--tRNA ligase	389.96	388.203	279.993	323.28	251.48	314.947	380.959	383.979	317.228	70.4835	70.8693	70.6147	144.167	122.171	121.239	86.8378	77.6154	67.6469	-0.094285	0.722176	-0.143941	0.56701	-0.00480226	0.986848	0.00727931	0.980906
SPy_2157	SPY_RS08910	hisS	histidine--tRNA ligase	58.3578	59.7022	66.1755	55.2745	62.7313	58.7751	58.7254	59.703	50.6663	7.76122	5.70342	6.25273	16.3168	11.792	11.6428	8.96578	6.56737	5.56771	0.0166522	0.98045	0.044162	0.879151	0.103245	0.648589	0.141543	0.512353
SPy_2159	SPY_RS08915	rpmF	50S ribosomal protein L32	2854.38	2568.64	2754.96	3410.17	3713.28	4654.07	2744.57	3211.45	2945.12	199.205	139.119	158.775	869.066	640.037	422.136	360.281	168.844	156.925	0.462118	0.0661693	0.30121	0.208662	0.962534	2.89691e-05	0.735881	0.000175472
SPy_2160	SPY_RS08920	rpmG	50S ribosomal protein L33	3408.88	3281.36	3743.08	4273.92	4672.57	5508.28	3594.87	4073.16	3628.84	272.998	189.021	188.851	1103.43	794.982	519.814	460.425	218.568	192.346	0.414219	0.0997684	0.2542	0.311851	0.908815	1.73977e-05	0.728738	0.00018563
SPy_2162	SPY_RS08925	cadD	CadD family cadmium resistance transporter	3.22856	2.31287	1.43489	2.70987	2.31493	2.74948	1.92449	2.55641	2.27772	0.32012	0.365532	0.381935	0.325232	0.46825	0.753918	0.414081	0.553209	0.350102	0.048057	0.811186	0.0370197	0.871187	-0.0686095	0.7424	-0.0811967	NA
SPy_2166	SPY_RS08945	SPy_2166	hypothetical protein	0.658561	0.943559	1.28051	0.821668	1.37725	1.10692	0.706604	0.588742	0.709819	0.272075	0.466008	0.428489	0.331704	0.303907	1.36697	0.295625	0.359048	0.624871	0.0252116	0.871271	0.0469453	0.721861	-0.0597666	0.765703	-0.0496771	NA
-	SPY_RS08950	immR_1	transcriptional regulator	2.67416	4.46999	3.15693	5.45968	4.52723	8.68987	4.62267	5.80586	3.27534	2.0991	2.93303	2.92624	4.46168	3.87843	3.38248	3.77274	3.12418	2.7186	0.166003	0.348743	0.0656225	0.729152	-0.126446	0.636637	-0.169084	NA
SPy_2169	SPY_RS08955	SPy_2169	DUF368 domain-containing protein	37.98	35.3214	53.5178	39.6993	46.2081	46.9263	37.8515	37.1796	41.542	4.90432	2.63336	3.81731	10.4398	5.86941	5.62234	6.10217	3.41214	3.25651	0.066821	0.802106	0.0859382	0.751798	0.0372134	0.905276	0.0341102	0.921349
SPy_2170	SPY_RS08960	SPy_2170	CoA pyrophosphatase	10.7474	8.34543	9.19223	15.0141	14.1678	16.9814	10.3239	12.9555	10.9702	5.97981	7.04696	4.68316	7.00997	6.40213	5.57708	6.74333	5.7812	4.82106	0.569488	0.0755705	0.24629	0.346825	-0.648777	0.00682895	-0.443979	0.0700966
SPy_2172	SPY_RS08965	SPy_2172	PadR family transcriptional regulator	9.71529	8.55479	9.6139	7.02496	7.98189	7.89264	9.12103	6.97925	6.78265	3.91339	3.43734	5.81837	2.21732	2.80208	3.46603	6.23021	3.878	5.02067	-0.0508579	0.825375	0.00925764	0.967507	-1.29981	0.000712138	-1.37448	0.000415588
SPy_2173	SPY_RS08970	SPy_2173	DUF1700 domain-containing protein	89.6542	87.8124	83.1991	62.5078	92.141	80.8232	101.609	97.2054	110.976	69.754	55.1014	75.5403	35.1647	32.3236	45.9104	80.1226	63.5421	71.1759	-0.0391853	0.890577	-0.133139	0.574186	-1.66838	7.94303e-23	-1.63241	1.681e-21
SPy_2174	SPY_RS08975	SPy_2174	DUF4097 family beta strand repeat-containing protein	45.5944	39.6433	52.6511	49.2964	65.9111	59.9901	50.2356	56.351	57.6459	46.8486	45.0385	47.0867	19.9786	20.2406	42.5737	62.1323	58.9377	48.4952	0.20097	0.426512	0.0459748	0.878673	-1.66133	1.1408e-13	-1.80458	1.97225e-15
SPy_2176	SPY_RS08980	SPy_2176	YhgE/Pip domain-containing protein	6.4832	4.69134	5.16608	5.72438	3.94771	5.83133	4.99657	3.90294	5.09916	0.591602	0.593146	0.475151	2.03404	0.6447	1.34798	0.873504	0.340033	0.50893	-0.00374494	0.989866	0.0649328	0.815716	0.132091	0.626756	0.251058	0.32428
SPy_2177	SPY_RS08985	SPy_2177	TetR/AcrR family transcriptional regulator	6.22812	5.94893	6.3003	4.55485	3.92504	2.99988	5.31938	5.22355	4.66349	1.84339	1.52605	1.36359	4.02658	2.59833	1.5436	2.38446	1.56385	1.00802	-0.163223	0.446666	-0.0746163	0.731091	-0.0673175	0.8109	-0.00307126	NA
SPy_2178	SPY_RS08990	rpsD	30S ribosomal protein S4	1035.12	908.533	1450.21	1301.08	918.167	1234.17	946.385	958.381	975.7	72.4872	56.3843	56.151	279.437	184.753	160.53	100.824	57.462	55.5433	0.0472814	0.847938	0.160891	0.520771	0.799685	1.09383e-05	0.775283	2.00009e-05
-	SPY_RS09460	SPY_RS09460	hypothetical protein	4.72753	3.16092	4.72743	4.28975	5.64952	5.5093	2.2544	2.41504	7.04104	3.74997	7.22579	6.71114	5.23856	9.97311	11.0395	9.4588	5.30219	7.17709	0.0268638	NA	0.0283928	0.81155	-0.114376	0.665632	-0.154686	NA
SPy_2180	SPY_RS08995	SPy_2180	ISAs1-like element IS1548 family transposase	10.8996	9.65838	9.04633	10.0094	11.2642	9.10368	8.93412	11.8069	9.50472	8.50688	9.51544	8.78248	14.772	13.8746	17.4452	12.3288	11.0462	9.39857	0.0450205	0.867493	0.017762	0.956147	-0.0757802	0.728439	-0.179999	0.393282
SPy_2181	SPY_RS09000	WQ51_01655	Veg family protein	135.644	114.453	88.4879	105.759	80.8316	110.186	118.616	136.171	83.9509	21.0335	24.6006	19.0149	40.3882	57.4413	40.3839	31.7159	21.8659	21.5904	-0.0515362	0.850834	-0.0557992	0.860697	0.162705	0.473772	0.0961496	0.710641
SPy_2182	SPY_RS09005	dnaB	replicative DNA helicase	162.089	146.227	95.188	124.92	101.411	130.177	148.084	163.9	107.944	36.0503	42.0683	36.7788	63.7666	78.1172	71.7219	53.5009	38.1192	40.5876	-0.0370622	0.902856	-0.0908195	0.750009	0.0178572	0.941228	-0.0210058	0.941508
SPy_2183	SPY_RS09010	rplI	50S ribosomal protein L9	104.867	76.3018	43.1	59.261	29.8564	56.9734	77.859	86.4297	36.7636	29.5528	43.4841	32.5631	48.7902	69.1183	72.1021	41.4877	33.1826	35.9449	-0.222298	0.362822	-0.102656	0.647466	-0.019051	0.939452	0.0235915	0.942056
SPy_2184	SPY_RS09015	yybT	DHH family phosphoesterase	104.978	101.687	56.9946	79.6956	49.0883	75.5366	90.4225	117.773	60.3839	18.3231	20.6097	17.192	38.7617	36.7995	34.723	28.3771	20.9482	17.7794	-0.121756	0.628336	-0.129998	0.601366	0.0891049	0.648143	0.00805807	0.980906
SPy_2185	SPY_RS09020	mnmG	tRNA uridine-5-carboxymethylaminomethyl(34) synthesis enzyme MnmG	24.8326	19.8993	19.2848	26.9685	18.1594	25.0727	21.6644	23.1546	18.9535	2.03889	1.95326	2.85727	5.46389	5.29378	7.84025	3.19163	2.19877	2.59362	0.111289	0.660452	0.0780066	0.773868	0.480141	0.0226968	0.375778	0.0851685
SPy_2186	SPY_RS09025	SPy_2186	NUDIX domain-containing protein	21.8537	17.4447	19.0782	18.4135	18.6541	19.3105	18.014	16.9053	17.0083	1.34138	1.14875	1.77275	3.45943	3.04603	6.72323	2.32237	2.13977	3.13151	0.0114195	0.972594	0.0458889	0.875399	0.312122	0.259949	0.00176792	NA
SPy_2188	SPY_RS09030	mnmA	tRNA 2-thiouridine(34) synthase MnmA	45.9227	44.5403	47.5833	46.4073	37.5376	46.2432	41.9416	49.8571	36.9689	10.3818	7.88912	8.56238	23.019	24.2195	22.981	13.4593	8.0218	7.14831	-0.0091084	0.98045	0.0280443	0.936919	0.445216	0.0285443	0.528821	0.0096588
SPy_2189	SPY_RS09035	sdaAB	L-serine ammonia-lyase, iron-sulfur-dependent subunit beta	14.6997	11.3596	21.8316	9.78599	9.47472	4.43657	9.93347	9.66017	7.0642	1.51366	0.627239	1.18843	1.11617	0.779149	2.33823	1.51583	1.0586	0.440558	-0.222934	0.236555	-0.0424955	0.871187	-0.220098	0.389302	-0.0582889	NA
SPy_2190	SPY_RS09040	sdaAA	L-serine ammonia-lyase, iron-sulfur-dependent, subunit alpha	24.3362	23.028	31.8411	23.1661	40.815	29.7674	22.2342	19.9262	18.5864	6.5399	5.40762	5.91933	6.38659	4.07835	10.9763	5.0757	5.49148	4.22363	0.101014	0.672291	0.250939	0.311851	-0.568804	0.0272351	-0.159622	0.508356
SPy_2191	SPY_RS09045	isaA	transglycosylase SLT domain-containing protein	161.993	202.53	153.084	368.688	216.51	341.514	202.379	261.826	198.351	37.4007	20.8353	14.2844	96.1468	75.899	52.3554	54.1204	27.8113	14.3979	0.741992	0.0123371	0.29934	0.248248	0.757716	0.000151888	0.568057	0.00364911
SPy_2193	SPY_RS09050	ecfT	energy-coupling factor transporter transmembrane protein EcfT	134.912	138.986	101.356	109.935	76.8716	99.107	128.374	133.533	100.848	9.17597	8.20907	8.15223	25.1895	20.9174	15.7255	15.2287	7.79993	7.69454	-0.187256	0.455378	-0.182435	0.459133	0.296992	0.175366	0.240634	0.267506
SPy_2194	SPY_RS09055	ecfA2	energy-coupling factor transporter ATPase	68.5996	70.5865	39.5822	57.8658	35.1369	41.8589	55.0925	72.3739	42.6036	3.73663	4.10004	3.5944	12.0117	9.68918	9.90021	7.85428	4.10925	4.75706	-0.159855	0.521699	-0.126614	0.627376	0.487679	0.0307196	0.156903	0.497135
SPy_2195	SPY_RS09060	ecfA1	energy-coupling factor ABC transporter ATP-binding protein	125.93	121.921	92.6446	103.437	86.4848	87.8309	104.999	136.752	90.0049	12.8905	12.3441	10.0947	25.3594	21.7227	20.7604	17.9172	13.7341	12.3356	-0.122623	0.621418	-0.102915	0.717921	0.0583762	0.797923	-0.0687506	0.780199
SPy_2196	SPY_RS09065	pgsA	CDP-diacylglycerol--glycerol-3-phosphate 3-phosphatidyltransferase	104.489	106.354	60.3336	80.1306	55.9334	63.0186	82.6532	116.189	67.933	8.58074	8.74576	7.74315	20.1215	16.8262	17.8367	14.3041	10.8225	8.32701	-0.188628	0.459207	-0.181709	0.464243	0.194972	0.375756	0.00691638	0.98509
SPy_2197	SPY_RS09070	ymfM	helix-turn-helix domain-containing protein	98.1169	89.0512	62.0341	66.0709	47.4868	60.6754	76.274	99.85	52.3364	10.3298	12.8451	10.5311	22.2242	25.0822	23.3487	14.6194	13.9574	12.5127	-0.277984	0.259025	-0.144769	0.56701	0.165792	0.389629	0.0391619	0.893439
SPy_2198	SPY_RS09075	ymfH	pitrilysin family protein	6.77246	4.15331	3.54863	5.44698	4.26123	5.2087	4.66085	7.35184	4.07208	1.984	1.61195	1.18355	3.29487	3.59206	2.93531	2.09256	1.10291	1.18923	0.0566683	0.825375	-0.00922776	0.970516	0.119233	0.653629	0.287035	0.252035
SPy_2199	SPY_RS09080	albE	pitrilysin family protein	10.8847	7.95944	6.77789	7.41661	7.90933	9.2213	8.09956	11.8948	5.81321	2.16113	2.03135	1.8678	4.09675	4.45786	4.11728	2.82274	1.88806	1.85913	0.0133463	0.966029	0.00663303	0.979484	0.130509	0.611834	0.144099	0.562082
SPy_2201	SPY_RS09090	hasB	UDP-glucose 6-dehydrogenase HasB	0.656927	0.784348	0.638666	0.298047	0.556074	0.404863	0.469901	0.587281	0.482767	0.29854	0.255669	0.349712	0.248161	0.389768	0.362201	0.358083	0.102331	0.178092	-0.0644083	0.652238	-0.0186181	0.89663	-0.184962	0.408068	0.00258586	NA
SPy_2202	SPY_RS09095	hasC	UTP--glucose-1-phosphate uridylyltransferase HasC	3.79752	3.99002	3.43579	2.70746	2.67966	3.16107	3.31139	3.38106	3.69974	1.03995	0.706346	0.693118	1.09299	0.886953	0.703795	0.584466	0.608448	0.88243	-0.0903982	0.693791	-0.0565143	0.811857	-0.336135	0.228975	-0.0924206	NA
SPy_2203	SPY_RS09100	yaaA	S4 domain-containing protein YaaA	14.3881	12.9415	19.7167	14.5789	10.8897	15.1552	16.0095	14.9453	11.7485	2.77398	2.715	2.49641	4.10665	5.43824	3.73317	1.47629	2.16655	1.3002	-0.0431148	0.867493	-0.0109769	0.967188	-0.0730186	0.797531	0.339245	NA
SPy_2204	SPY_RS09105	recF	DNA replication/repair protein RecF	11.5241	12.6351	17.0393	11.637	12.0033	11.5768	12.274	15.3934	9.91229	1.65988	1.9292	1.2519	4.15574	3.68924	2.5596	2.39247	1.81609	0.972506	-0.0472331	0.856846	-0.0128648	0.96669	0.140966	0.596335	0.193695	0.436103
SPy_2205	SPY_RS09110	glcU	GRP family sugar transporter	143.804	151.351	116.946	177.719	88.9342	131.743	135.945	155.904	116.283	19.8621	15.5788	14.6534	38.8345	28.664	21.1378	24.6112	14.713	12.8029	-0.00732976	0.979432	-0.0154634	0.95915	-0.0573746	0.803691	0.0372622	0.89908
SPy_2206	SPY_RS09115	guaB	IMP dehydrogenase	73.6212	77.5514	107.218	63.2478	48.8062	58.28	72.4193	76.4503	60.2307	10.3839	7.64131	6.81529	16.2801	10.2457	12.5144	11.5473	8.30628	8.29942	-0.292131	0.253545	-0.145987	0.564834	-0.182987	0.349412	-0.201265	0.334324
SPy_2207	SPY_RS09120	trpS	tryptophan--tRNA ligase	27.9007	24.4253	24.7462	21.7947	9.66438	15.8332	24.4348	28.1094	15.0623	6.09417	7.82853	6.3372	9.11616	7.21661	11.91	8.01569	6.56079	8.15579	-0.492569	0.0954191	-0.194361	0.40963	-0.316494	0.161083	-0.345365	0.104162
SPy_2209	SPY_RS09125	SPy_2209	YitT family protein	99.9035	101.617	64.1877	92.0453	69.3992	69.9329	92.1904	114.445	68.7294	8.15608	7.3711	6.26911	18.2147	16.0435	14.6055	11.6099	8.14865	7.1216	-0.0567812	0.830166	-0.096474	0.731091	0.238579	0.242502	0.112205	0.631
SPy_2210	SPY_RS09130	ykpA	ATP-binding cassette domain-containing protein	292.288	282.698	220.818	264.527	186.48	244.712	278.385	311.277	217.085	35.8302	34.7785	28.2013	91.752	79.9604	71.1708	59.2635	34.1369	31.7653	-0.0672551	0.79905	-0.0884632	0.754921	0.385204	0.0139573	0.222784	0.231449
SPy_2211	SPY_RS09135	SPy_2211	YfhO family protein	2.15738	2.18946	2.9535	1.7129	1.10491	1.60587	1.56155	2.36162	1.52503	0.292853	0.370745	0.391939	0.61123	0.660327	0.779663	0.444692	0.324057	0.365539	-0.291297	0.265245	-0.0635425	0.786219	0.0412399	0.895685	0.0490962	0.875157
SPy_2215	SPY_RS09160	rlmH	23S rRNA (pseudouridine(1915)-N(3))-methyltransferase RlmH	143.953	140.365	88.82	98.4363	115.592	106.703	126.049	160.389	102.871	27.7537	27.2222	23.3422	43.233	42.1052	35.3648	30.9836	26.5478	20.2977	-0.0548865	0.839351	-0.11011	0.693222	-0.205195	0.297165	-0.0609203	0.808434
SPy_2216	SPY_RS09165	htrA	trypsin-like peptidase domain-containing protein	589.22	454.809	319.34	177.152	123.422	185.264	396.416	432.991	287.573	139.211	150.121	114.451	173.381	173.738	138.98	192.618	144.312	115.792	-1.30907	1.44598e-06	-1.08239	4.86628e-06	-0.561605	0.000222815	-0.549833	0.00112814
SPy_2217	SPY_RS09170	spo0J	ParB/RepB/Spo0J family partition protein	85.0691	58.577	67.1136	28.8561	16.9066	23.5449	57.6088	56.6233	39.4414	24.6397	26.1155	20.4328	24.1038	28.6773	21.8966	30.0417	23.8007	23.5457	-1.48395	6.31786e-10	-1.03948	1.75255e-05	-0.747364	3.71845e-05	-0.707478	0.000447637

### Sheet: SD-4
CL cluster	Sample	Location	TPM sum
SPY_RS00010_(2689..2719)+	yebc_uv_1	protein_coding	8.99372
SPY_RS00020_(4131..4161)+	yebc_uv_1	protein_coding	3.16446
SPY_RS00050_(10989..11019)+	yebc_uv_1	protein_coding	3.91393
SPY_RS00055_(12319..12349)+	yebc_uv_1	protein_coding	7.82787
ncRNA_(16943..16973)+	yebc_uv_1	intergenic	66.6201
SPY_RS00070_(17263..17293)+	yebc_uv_1	rRNA	8401.13
SPY_RS00080_(19116..19146)+	yebc_uv_1	rRNA	19903.2
SPY_RS00080_(19702..19732)+	yebc_uv_1	rRNA	8881.13
SPY_RS00080_(21475..21505)+	yebc_uv_1	rRNA	227896
SPY_RS00105_(22448..22478)+	yebc_uv_1	tRNA	1296.59
SPY_RS00130_(22893..22923)+	yebc_uv_1	tRNA	6700.99
ncRNA_(23037..23067)+	yebc_uv_1	intergenic	76.6964
SPY_RS00135_(23058..23088)+	yebc_uv_1	rRNA	67.7027
ncRNA_(28009..28039)+	yebc_uv_1	intergenic	2641.07
SPY_RS00160_(28241..28271)+	yebc_uv_1	tRNA	1083.16
SPY_RS00170_(28450..28480)+	yebc_uv_1	tRNA	2352.69
SPY_RS00175_(28532..28562)+	yebc_uv_1	tRNA	7775.74
SPY_RS00180_(28615..28645)+	yebc_uv_1	tRNA	5064.3
SPY_RS00190_(28801..28831)+	yebc_uv_1	tRNA	1539.26
SPY_RS00200_(28997..29027)+	yebc_uv_1	tRNA	6315.09
SPY_RS00215_(32101..32131)+	yebc_uv_1	protein_coding	3.58083
SPY_RS00215_(32200..32230)+	yebc_uv_1	protein_coding	3.41428
SPY_RS00215_(32342..32372)+	yebc_uv_1	protein_coding	9.90975
SPY_RS00215_(32743..32773)+	yebc_uv_1	protein_coding	5.07979
SPY_RS00220_(33289..33319)+	yebc_uv_1	protein_coding	6.41219
SPY_RS00230_(35172..35202)+	yebc_uv_1	protein_coding	4.24703
SPY_RS00235_(35625..35655)+	yebc_uv_1	protein_coding	4.41358
SPY_RS00240_(38335..38365)+	yebc_uv_1	protein_coding	5.49616
SPY_RS00240_(39040..39070)+	yebc_uv_1	protein_coding	3.91393
SPY_RS00240_(39541..39571)+	yebc_uv_1	protein_coding	3.08118
SPY_RS00245_(40237..40267)+	yebc_uv_1	protein_coding	3.08118
SPY_RS00245_(41123..41153)+	yebc_uv_1	protein_coding	5.49616
SPY_RS00250_(42035..42065)+	yebc_uv_1	protein_coding	4.33031
SPY_RS00250_(42519..42549)+	yebc_uv_1	protein_coding	5.07979
SPY_RS00255_(42844..42874)+	yebc_uv_1	protein_coding	8.57734
SPY_RS00255_(43271..43301)+	yebc_uv_1	protein_coding	4.24703
SPY_RS00260_(44279..44309)+	yebc_uv_1	protein_coding	4.66341
SPY_RS00280_(49063..49093)+	yebc_uv_1	protein_coding	3.24773
SPY_RS00290_(51333..51363)+	yebc_uv_1	protein_coding	8.16097
SPY_RS00290_(51587..51617)+	yebc_uv_1	protein_coding	4.58013
SPY_RS00290_(51735..51765)+	yebc_uv_1	protein_coding	3.16446
SPY_RS00290_(52377..52407)+	yebc_uv_1	protein_coding	4.99651
SPY_RS00315_(55839..55869)+	yebc_uv_1	protein_coding	3.41428
SPY_RS00315_(55854..55884)+	yebc_uv_1	protein_coding	3.74738
SPY_RS00315_(56820..56850)+	yebc_uv_1	protein_coding	4.49686
ncRNA_(57607..57637)+	yebc_uv_1	intergenic	18.4871
ncRNA_(63583..63613)+	yebc_uv_1	intergenic	9.4101
ncRNA_(64029..64059)+	yebc_uv_1	intergenic	17.0714
SPY_RS00340_(64639..64669)+	yebc_uv_1	protein_coding	15.739
SPY_RS00340_(64723..64753)+	yebc_uv_1	protein_coding	9.4101
SPY_RS00345_(65119..65149)+	yebc_uv_1	protein_coding	14.3233
SPY_RS00345_(65265..65295)+	yebc_uv_1	protein_coding	5.41289
SPY_RS00345_(65383..65413)+	yebc_uv_1	protein_coding	16.9049
SPY_RS00350_(65717..65747)+	yebc_uv_1	protein_coding	3.16446
SPY_RS00355_(65866..65896)+	yebc_uv_1	protein_coding	8.32752
SPY_RS00360_(66907..66937)+	yebc_uv_1	protein_coding	4.33031
SPY_RS00370_(67907..67937)+	yebc_uv_1	protein_coding	29.3129
SPY_RS00375_(68263..68293)+	yebc_uv_1	protein_coding	7.82787
SPY_RS00380_(68579..68609)+	yebc_uv_1	protein_coding	10.2428
SPY_RS00385_(68839..68869)+	yebc_uv_1	protein_coding	4.58013
SPY_RS00410_(71087..71117)+	yebc_uv_1	protein_coding	4.33031
SPY_RS00425_(72402..72432)+	yebc_uv_1	protein_coding	21.485
SPY_RS00430_(72934..72964)+	yebc_uv_1	protein_coding	15.739
ncRNA_(73176..73206)+	yebc_uv_1	intergenic	5.49616
SPY_RS00440_(74635..74665)+	yebc_uv_1	protein_coding	10.4094
SPY_RS00445_(75439..75469)+	yebc_uv_1	protein_coding	3.24773
SPY_RS00460_(76538..76568)+	yebc_uv_1	protein_coding	29.8958
SPY_RS00470_(78005..78035)+	yebc_uv_1	protein_coding	23.5669
SPY_RS00475_(78131..78161)+	yebc_uv_1	protein_coding	24.6495
ncRNA_(78459..78489)+	yebc_uv_1	intergenic	52.7965
ncRNA_(79161..79191)+	yebc_uv_1	intergenic	51.5473
ncRNA_(79256..79286)+	yebc_uv_1	intergenic	68.1191
SPY_RS00480_(79276..79306)+	yebc_uv_1	rRNA	60.4578
ncRNA_(84228..84258)+	yebc_uv_1	intergenic	2766.15
SPY_RS00505_(84460..84490)+	yebc_uv_1	tRNA	1522.6
SPY_RS00515_(84668..84698)+	yebc_uv_1	tRNA	638.054
SPY_RS00520_(84752..84782)+	yebc_uv_1	tRNA	7789.23
SPY_RS00525_(84835..84865)+	yebc_uv_1	tRNA	5073.46
SPY_RS00535_(85035..85065)+	yebc_uv_1	tRNA	3718.9
SPY_RS00540_(85117..85147)+	yebc_uv_1	tRNA	1956.3
SPY_RS00545_(85204..85234)+	yebc_uv_1	tRNA	5535.47
SPY_RS00550_(85283..85313)+	yebc_uv_1	tRNA	1744.03
SPY_RS00555_(85357..85387)+	yebc_uv_1	tRNA	1639.27
ncRNA_(93371..93401)+	yebc_uv_1	intergenic	52.7132
SPY_RS00600_(94117..94147)+	yebc_uv_1	protein_coding	4.41358
SPY_RS00600_(95113..95143)+	yebc_uv_1	protein_coding	3.99721
SPY_RS00600_(96049..96079)+	yebc_uv_1	protein_coding	6.57874
SPY_RS00605_(97439..97469)+	yebc_uv_1	protein_coding	5.66271
SPY_RS00605_(97720..97750)+	yebc_uv_1	protein_coding	10.4927
SPY_RS00605_(98772..98802)+	yebc_uv_1	protein_coding	10.7425
SPY_RS00605_(98780..98810)+	yebc_uv_1	protein_coding	11.9916
SPY_RS00650_(105864..105894)+	yebc_uv_1	protein_coding	4.49686
SPY_RS00655_(106883..106913)+	yebc_uv_1	protein_coding	9.82647
SPY_RS00655_(106891..106921)+	yebc_uv_1	protein_coding	9.07699
SPY_RS00685_(111387..111417)+	yebc_uv_1	protein_coding	3.74738
SPY_RS00715_(117113..117143)+	yebc_uv_1	protein_coding	3.58083
SPY_RS00715_(117121..117151)+	yebc_uv_1	protein_coding	3.74738
SPY_RS00715_(117125..117155)+	yebc_uv_1	protein_coding	3.58083
SPY_RS00715_(118450..118480)+	yebc_uv_1	protein_coding	5.82926
SPY_RS00720_(119267..119297)+	yebc_uv_1	protein_coding	4.24703
SPY_RS00725_(119807..119837)+	yebc_uv_1	protein_coding	4.33031
SPY_RS00730_(120731..120761)+	yebc_uv_1	protein_coding	7.57804
SPY_RS00730_(121376..121406)+	yebc_uv_1	protein_coding	3.33101
SPY_RS00735_(121500..121530)+	yebc_uv_1	protein_coding	3.24773
ncRNA_(145676..145706)+	yebc_uv_1	intergenic	5.16306
ncRNA_(145752..145782)+	yebc_uv_1	intergenic	3.58083
SPY_RS00860_(145907..145937)+	yebc_uv_1	protein_coding	7.74459
SPY_RS00860_(146101..146131)+	yebc_uv_1	protein_coding	5.66271
SPY_RS00860_(146525..146555)+	yebc_uv_1	protein_coding	3.58083
ncRNA_(147269..147299)+	yebc_uv_1	intergenic	4.24703
SPY_RS00870_(148989..149019)+	yebc_uv_1	protein_coding	3.74738
ncRNA_(157095..157125)+	yebc_uv_1	intergenic	10.5759
SPY_RS00910_(159215..159245)+	yebc_uv_1	protein_coding	3.24773
ncRNA_(168340..168370)+	yebc_uv_1	intergenic	7.57804
SPY_RS00955_(168794..168824)+	yebc_uv_1	protein_coding	3.24773
SPY_RS00955_(168933..168963)+	yebc_uv_1	protein_coding	6.66201
SPY_RS00955_(169006..169036)+	yebc_uv_1	protein_coding	3.16446
SPY_RS00955_(169527..169557)+	yebc_uv_1	protein_coding	11.9916
SPY_RS00960_(169737..169767)+	yebc_uv_1	protein_coding	7.07839
SPY_RS00965_(172045..172075)+	yebc_uv_1	protein_coding	3.66411
SPY_RS00965_(172312..172342)+	yebc_uv_1	protein_coding	6.57874
SPY_RS00965_(173291..173321)+	yebc_uv_1	protein_coding	3.58083
SPY_RS00985_(176687..176717)+	yebc_uv_1	protein_coding	4.08048
SPY_RS01030_(185381..185411)+	yebc_uv_1	protein_coding	3.58083
ncRNA_(185770..185800)+	yebc_uv_1	intergenic	10.6592
SPY_RS01045_(187313..187343)+	yebc_uv_1	protein_coding	3.66411
SPY_RS01070_(191760..191790)+	yebc_uv_1	protein_coding	5.24634
SPY_RS01070_(192503..192533)+	yebc_uv_1	protein_coding	3.08118
SPY_RS01070_(192689..192719)+	yebc_uv_1	protein_coding	3.08118
ncRNA_(193115..193145)+	yebc_uv_1	intergenic	3.99721
SPY_RS01125_(205634..205664)+	yebc_uv_1	protein_coding	4.91324
SPY_RS01135_(207710..207740)+	yebc_uv_1	protein_coding	5.99581
ncRNA_(208326..208356)+	yebc_uv_1	intergenic	3.41428
SPY_RS01140_(209253..209283)+	yebc_uv_1	protein_coding	3.41428
SPY_RS01140_(209529..209559)+	yebc_uv_1	protein_coding	3.74738
ncRNA_(209905..209935)+	yebc_uv_1	intergenic	3.08118
ncRNA_(209913..209943)+	yebc_uv_1	intergenic	3.24773
ncRNA_(213725..213755)+	yebc_uv_1	intergenic	41.3045
ncRNA_(213807..213837)+	yebc_uv_1	intergenic	202.026
SPY_RS01165_(214635..214665)+	yebc_uv_1	protein_coding	6.99512
SPY_RS01165_(215002..215032)+	yebc_uv_1	protein_coding	4.41358
SPY_RS01165_(215014..215044)+	yebc_uv_1	protein_coding	4.66341
SPY_RS01170_(216029..216059)+	yebc_uv_1	protein_coding	3.41428
SPY_RS01170_(216228..216258)+	yebc_uv_1	protein_coding	19.5697
SPY_RS01175_(216687..216717)+	yebc_uv_1	protein_coding	15.2394
SPY_RS01235_(227926..227956)+	yebc_uv_1	protein_coding	4.24703
SPY_RS01240_(228482..228512)+	yebc_uv_1	protein_coding	3.24773
SPY_RS01245_(229179..229209)+	yebc_uv_1	protein_coding	3.33101
SPY_RS01265_(235029..235059)+	yebc_uv_1	protein_coding	3.33101
SPY_RS01280_(239209..239239)+	yebc_uv_1	protein_coding	11.9916
ncRNA_(239469..239499)+	yebc_uv_1	intergenic	57.21
SPY_RS01285_(239815..239845)+	yebc_uv_1	protein_coding	57.7097
SPY_RS01285_(240237..240267)+	yebc_uv_1	protein_coding	80.9435
SPY_RS01285_(240242..240272)+	yebc_uv_1	protein_coding	84.6076
SPY_RS01285_(240246..240276)+	yebc_uv_1	protein_coding	84.441
SPY_RS01320_(247289..247319)+	yebc_uv_1	protein_coding	3.16446
SPY_RS01320_(247880..247910)+	yebc_uv_1	protein_coding	3.24773
SPY_RS01320_(248003..248033)+	yebc_uv_1	protein_coding	4.08048
SPY_RS01325_(249059..249089)+	yebc_uv_1	protein_coding	4.24703
SPY_RS01335_(250881..250911)+	yebc_uv_1	protein_coding	8.82717
SPY_RS01335_(251007..251037)+	yebc_uv_1	protein_coding	3.41428
SPY_RS01335_(251736..251766)+	yebc_uv_1	protein_coding	5.82926
SPY_RS01345_(253541..253571)+	yebc_uv_1	protein_coding	3.83066
SPY_RS01360_(257043..257073)+	yebc_uv_1	protein_coding	5.91254
SPY_RS01360_(258074..258104)+	yebc_uv_1	protein_coding	8.82717
SPY_RS01360_(258379..258409)+	yebc_uv_1	protein_coding	3.41428
SPY_RS01365_(259789..259819)+	yebc_uv_1	protein_coding	4.08048
SPY_RS01365_(260048..260078)+	yebc_uv_1	protein_coding	4.58013
SPY_RS01365_(260304..260334)+	yebc_uv_1	protein_coding	3.16446
SPY_RS01365_(260310..260340)+	yebc_uv_1	protein_coding	3.33101
SPY_RS01380_(262761..262791)+	yebc_uv_1	protein_coding	3.16446
ncRNA_(264226..264256)+	yebc_uv_1	intergenic	82.7755
ncRNA_(264327..264357)+	yebc_uv_1	intergenic	98.348
SPY_RS01390_(264341..264371)+	yebc_uv_1	rRNA	93.1849
ncRNA_(269296..269326)+	yebc_uv_1	intergenic	2622.84
SPY_RS01410_(269441..269471)+	yebc_uv_1	tRNA	7707.78
SPY_RS01430_(272267..272297)+	yebc_uv_1	protein_coding	7.32822
SPY_RS01435_(272921..272951)+	yebc_uv_1	protein_coding	6.66201
SPY_RS01435_(273433..273463)+	yebc_uv_1	protein_coding	7.41149
SPY_RS01445_(274667..274697)+	yebc_uv_1	protein_coding	15.5725
SPY_RS01450_(274976..275006)+	yebc_uv_1	protein_coding	6.32891
SPY_RS01460_(276097..276127)+	yebc_uv_1	protein_coding	3.58083
SPY_RS01470_(278965..278995)+	yebc_uv_1	protein_coding	4.91324
SPY_RS01475_(279409..279439)+	yebc_uv_1	protein_coding	5.99581
SPY_RS01475_(279429..279459)+	yebc_uv_1	protein_coding	6.32891
SPY_RS01475_(279742..279772)+	yebc_uv_1	protein_coding	3.33101
SPY_RS01490_(282817..282847)+	yebc_uv_1	protein_coding	3.08118
SPY_RS01500_(285405..285435)+	yebc_uv_1	protein_coding	8.99372
SPY_RS01500_(285514..285544)+	yebc_uv_1	protein_coding	3.99721
SPY_RS01500_(285836..285866)+	yebc_uv_1	protein_coding	4.08048
SPY_RS01500_(285990..286020)+	yebc_uv_1	protein_coding	8.07769
SPY_RS01520_(289373..289403)+	yebc_uv_1	protein_coding	3.08118
SPY_RS01525_(290483..290513)+	yebc_uv_1	protein_coding	4.41358
SPY_RS01525_(290545..290575)+	yebc_uv_1	protein_coding	4.99651
SPY_RS01540_(293019..293049)+	yebc_uv_1	protein_coding	4.33031
ncRNA_(294061..294091)+	yebc_uv_1	intergenic	4.24703
SPY_RS01545_(294540..294570)+	yebc_uv_1	protein_coding	3.08118
SPY_RS01555_(296035..296065)+	yebc_uv_1	protein_coding	5.24634
SPY_RS01570_(301718..301748)+	yebc_uv_1	protein_coding	3.58083
SPY_RS01585_(305701..305731)+	yebc_uv_1	protein_coding	5.16306
SPY_RS01590_(306073..306103)+	yebc_uv_1	protein_coding	3.49756
SPY_RS01590_(306079..306109)+	yebc_uv_1	protein_coding	3.83066
ncRNA_(306449..306479)+	yebc_uv_1	intergenic	4.99651
SPY_RS01610_(310152..310182)+	yebc_uv_1	protein_coding	8.07769
SPY_RS01620_(311281..311311)+	yebc_uv_1	protein_coding	4.24703
SPY_RS01620_(311641..311671)+	yebc_uv_1	protein_coding	3.41428
SPY_RS01620_(311876..311906)+	yebc_uv_1	protein_coding	7.32822
SPY_RS01635_(314065..314095)+	yebc_uv_1	protein_coding	6.74529
SPY_RS01685_(320453..320483)+	yebc_uv_1	protein_coding	4.33031
SPY_RS01700_(322783..322813)+	yebc_uv_1	protein_coding	10.4094
SPY_RS01700_(323153..323183)+	yebc_uv_1	protein_coding	4.08048
SPY_RS01705_(324723..324753)+	yebc_uv_1	protein_coding	3.16446
SPY_RS01710_(325582..325612)+	yebc_uv_1	protein_coding	4.08048
SPY_RS01710_(325592..325622)+	yebc_uv_1	protein_coding	4.58013
SPY_RS01710_(325596..325626)+	yebc_uv_1	protein_coding	3.83066
ncRNA_(334711..334741)+	yebc_uv_1	intergenic	3.33101
SPY_RS01755_(334796..334826)+	yebc_uv_1	protein_coding	7.24494
SPY_RS01755_(335187..335217)+	yebc_uv_1	protein_coding	5.07979
SPY_RS01755_(335364..335394)+	yebc_uv_1	protein_coding	17.8209
SPY_RS01755_(335370..335400)+	yebc_uv_1	protein_coding	19.5697
SPY_RS01765_(336899..336929)+	yebc_uv_1	protein_coding	3.08118
SPY_RS01770_(337111..337141)+	yebc_uv_1	protein_coding	4.58013
SPY_RS01785_(339544..339574)+	yebc_uv_1	protein_coding	3.66411
SPY_RS01895_(366446..366476)+	yebc_uv_1	protein_coding	4.41358
SPY_RS01900_(368045..368075)+	yebc_uv_1	protein_coding	3.74738
SPY_RS01905_(368747..368777)+	yebc_uv_1	protein_coding	3.41428
SPY_RS01915_(369401..369431)+	yebc_uv_1	protein_coding	3.49756
SPY_RS01930_(371587..371617)+	yebc_uv_1	protein_coding	3.33101
ncRNA_(378214..378244)+	yebc_uv_1	intergenic	3.49756
SPY_RS01965_(378935..378965)+	yebc_uv_1	protein_coding	6.24564
SPY_RS01965_(379339..379369)+	yebc_uv_1	protein_coding	3.08118
SPY_RS01970_(379969..379999)+	yebc_uv_1	protein_coding	3.16446
SPY_RS01975_(380761..380791)+	yebc_uv_1	protein_coding	3.83066
SPY_RS01980_(381521..381551)+	yebc_uv_1	protein_coding	3.08118
SPY_RS02020_(388895..388925)+	yebc_uv_1	protein_coding	3.49756
ncRNA_(392979..393009)+	yebc_uv_1	intergenic	80.3605
SPY_RS02110_(401625..401655)+	yebc_uv_1	protein_coding	3.08118
ncRNA_(402095..402125)+	yebc_uv_1	intergenic	3.49756
SPY_RS02115_(402209..402239)+	yebc_uv_1	protein_coding	3.16446
SPY_RS02115_(402280..402310)+	yebc_uv_1	protein_coding	5.49616
SPY_RS02125_(403744..403774)+	yebc_uv_1	protein_coding	4.91324
SPY_RS02185_(415160..415190)+	yebc_uv_1	protein_coding	5.41289
SPY_RS02185_(415272..415302)+	yebc_uv_1	protein_coding	5.82926
SPY_RS02185_(415276..415306)+	yebc_uv_1	protein_coding	6.07909
SPY_RS02190_(415609..415639)+	yebc_uv_1	protein_coding	3.58083
SPY_RS02190_(415617..415647)+	yebc_uv_1	protein_coding	3.49756
SPY_RS02190_(415999..416029)+	yebc_uv_1	protein_coding	9.4101
SPY_RS02240_(427367..427397)+	yebc_uv_1	protein_coding	7.57804
SPY_RS02240_(427702..427732)+	yebc_uv_1	protein_coding	3.58083
SPY_RS02240_(427863..427893)+	yebc_uv_1	protein_coding	3.91393
SPY_RS02240_(428007..428037)+	yebc_uv_1	protein_coding	3.99721
SPY_RS02245_(428913..428943)+	yebc_uv_1	protein_coding	4.74669
SPY_RS02280_(437455..437485)+	yebc_uv_1	protein_coding	64.7048
SPY_RS02280_(437457..437487)+	yebc_uv_1	protein_coding	67.5362
SPY_RS02280_(437460..437490)+	yebc_uv_1	protein_coding	65.6208
SPY_RS02310_(444709..444739)+	yebc_uv_1	protein_coding	93.6846
SPY_RS02310_(444711..444741)+	yebc_uv_1	protein_coding	94.1842
SPY_RS02380_(452931..452961)+	yebc_uv_1	protein_coding	3.91393
SPY_RS09355_(454931..454961)+	yebc_uv_1	protein_coding	3.49756
ncRNA_(455344..455374)+	yebc_uv_1	intergenic	19.5697
SPY_RS02405_(457722..457752)+	yebc_uv_1	protein_coding	3.24773
SPY_RS02415_(459697..459727)+	yebc_uv_1	protein_coding	3.58083
ncRNA_(471429..471459)+	yebc_uv_1	intergenic	188.535
SPY_RS02465_(472061..472091)+	yebc_uv_1	protein_coding	4.91324
SPY_RS02465_(472163..472193)+	yebc_uv_1	protein_coding	5.49616
SPY_RS02465_(472342..472372)+	yebc_uv_1	protein_coding	5.57944
SPY_RS02470_(472889..472919)+	yebc_uv_1	protein_coding	5.16306
SPY_RS02470_(472903..472933)+	yebc_uv_1	protein_coding	4.82996
SPY_RS02480_(474234..474264)+	yebc_uv_1	protein_coding	4.49686
ncRNA_(480611..480641)+	yebc_uv_1	intergenic	3.41428
SPY_RS02540_(484749..484779)+	yebc_uv_1	protein_coding	3.08118
SPY_RS02555_(488313..488343)+	yebc_uv_1	protein_coding	3.99721
SPY_RS02555_(488321..488351)+	yebc_uv_1	protein_coding	3.49756
SPY_RS02555_(490189..490219)+	yebc_uv_1	protein_coding	4.08048
SPY_RS02555_(490364..490394)+	yebc_uv_1	protein_coding	4.24703
SPY_RS02565_(493022..493052)+	yebc_uv_1	protein_coding	62.8728
SPY_RS02600_(500637..500667)+	yebc_uv_1	protein_coding	3.16446
SPY_RS02600_(500642..500672)+	yebc_uv_1	protein_coding	3.16446
SPY_RS02600_(502271..502301)+	yebc_uv_1	protein_coding	3.41428
SPY_RS02600_(502490..502520)+	yebc_uv_1	protein_coding	3.74738
SPY_RS02670_(517024..517054)+	yebc_uv_1	protein_coding	3.99721
SPY_RS02680_(518058..518088)+	yebc_uv_1	protein_coding	4.91324
SPY_RS02710_(526180..526210)+	yebc_uv_1	protein_coding	4.82996
SPY_RS02710_(526188..526218)+	yebc_uv_1	protein_coding	4.24703
SPY_RS02965_(570785..570815)+	yebc_uv_1	protein_coding	4.08048
SPY_RS02965_(571816..571846)+	yebc_uv_1	protein_coding	3.91393
SPY_RS02980_(575215..575245)+	yebc_uv_1	protein_coding	6.66201
ncRNA_(577435..577465)+	yebc_uv_1	intergenic	4.33031
SPY_RS03005_(578855..578885)+	yebc_uv_1	protein_coding	3.91393
ncRNA_(579679..579709)+	yebc_uv_1	intergenic	11.1589
SPY_RS03010_(579931..579961)+	yebc_uv_1	protein_coding	3.49756
SPY_RS03015_(580358..580388)+	yebc_uv_1	tRNA	613.155
SPY_RS03025_(581119..581149)+	yebc_uv_1	protein_coding	7.57804
SPY_RS03030_(581867..581897)+	yebc_uv_1	protein_coding	3.49756
SPY_RS03030_(582147..582177)+	yebc_uv_1	protein_coding	6.24564
SPY_RS03030_(582771..582801)+	yebc_uv_1	protein_coding	4.33031
SPY_RS03030_(583105..583135)+	yebc_uv_1	protein_coding	3.58083
ncRNA_(583621..583651)+	yebc_uv_1	intergenic	4.24703
ncRNA_(583706..583736)+	yebc_uv_1	intergenic	5.41289
ncRNA_(583831..583861)+	yebc_uv_1	intergenic	3.08118
SPY_RS03035_(584192..584222)+	yebc_uv_1	protein_coding	6.07909
SPY_RS03035_(585509..585539)+	yebc_uv_1	protein_coding	5.07979
ncRNA_(614607..614637)+	yebc_uv_1	intergenic	3.49756
SPY_RS03150_(616277..616307)+	yebc_uv_1	protein_coding	10.7425
SPY_RS03150_(616435..616465)+	yebc_uv_1	protein_coding	8.16097
SPY_RS03155_(616683..616713)+	yebc_uv_1	protein_coding	5.66271
SPY_RS03155_(616917..616947)+	yebc_uv_1	protein_coding	6.91184
SPY_RS03155_(617095..617125)+	yebc_uv_1	protein_coding	5.49616
SPY_RS03155_(617895..617925)+	yebc_uv_1	protein_coding	4.74669
SPY_RS03165_(619435..619465)+	yebc_uv_1	protein_coding	6.74529
SPY_RS03165_(619635..619665)+	yebc_uv_1	protein_coding	5.57944
SPY_RS03165_(620444..620474)+	yebc_uv_1	protein_coding	5.66271
SPY_RS03170_(620937..620967)+	yebc_uv_1	protein_coding	12.2415
ncRNA_(621151..621181)+	yebc_uv_1	intergenic	5.74599
SPY_RS03180_(621861..621891)+	yebc_uv_1	protein_coding	10.7425
SPY_RS03180_(622385..622415)+	yebc_uv_1	protein_coding	3.99721
ncRNA_(623718..623748)+	yebc_uv_1	intergenic	4.74669
SPY_RS03200_(625641..625671)+	yebc_uv_1	protein_coding	5.16306
SPY_RS03215_(629406..629436)+	yebc_uv_1	protein_coding	3.08118
SPY_RS03255_(640191..640221)+	yebc_uv_1	protein_coding	3.83066
SPY_RS03255_(641151..641181)+	yebc_uv_1	protein_coding	3.08118
ncRNA_(644790..644820)+	yebc_uv_1	intergenic	3.41428
SPY_RS03280_(646441..646471)+	yebc_uv_1	protein_coding	3.08118
SPY_RS03290_(647859..647889)+	yebc_uv_1	protein_coding	3.41428
SPY_RS03295_(648996..649026)+	yebc_uv_1	protein_coding	3.83066
SPY_RS03295_(649445..649475)+	yebc_uv_1	protein_coding	3.58083
SPY_RS03300_(651286..651316)+	yebc_uv_1	protein_coding	3.91393
SPY_RS03310_(654382..654412)+	yebc_uv_1	protein_coding	4.08048
SPY_RS03310_(654393..654423)+	yebc_uv_1	protein_coding	4.24703
SPY_RS03310_(654745..654775)+	yebc_uv_1	protein_coding	3.58083
SPY_RS03310_(654925..654955)+	yebc_uv_1	protein_coding	3.83066
SPY_RS03310_(654941..654971)+	yebc_uv_1	protein_coding	4.08048
SPY_RS03325_(658015..658045)+	yebc_uv_1	protein_coding	3.58083
SPY_RS03340_(660012..660042)+	yebc_uv_1	protein_coding	4.49686
SPY_RS03345_(660219..660249)+	yebc_uv_1	protein_coding	6.07909
ncRNA_(662714..662744)+	yebc_uv_1	intergenic	4.74669
SPY_RS03375_(666380..666410)+	yebc_uv_1	protein_coding	5.07979
SPY_RS03380_(666751..666781)+	yebc_uv_1	protein_coding	4.41358
SPY_RS03390_(668570..668600)+	yebc_uv_1	protein_coding	4.66341
SPY_RS03405_(672125..672155)+	yebc_uv_1	protein_coding	4.08048
SPY_RS03415_(674611..674641)+	yebc_uv_1	protein_coding	3.08118
SPY_RS03430_(676895..676925)+	yebc_uv_1	protein_coding	7.66132
SPY_RS03430_(676955..676985)+	yebc_uv_1	protein_coding	9.7432
SPY_RS03435_(677232..677262)+	yebc_uv_1	protein_coding	19.4031
SPY_RS03460_(681233..681263)+	yebc_uv_1	protein_coding	5.82926
SPY_RS03460_(681913..681943)+	yebc_uv_1	protein_coding	6.32891
SPY_RS03475_(686313..686343)+	yebc_uv_1	protein_coding	3.08118
SPY_RS03490_(691005..691035)+	yebc_uv_1	protein_coding	5.49616
SPY_RS03495_(692424..692454)+	yebc_uv_1	protein_coding	3.08118
ncRNA_(693469..693499)+	yebc_uv_1	intergenic	13.1575
SPY_RS03575_(709281..709311)+	yebc_uv_1	protein_coding	3.91393
ncRNA_(717761..717791)+	yebc_uv_1	intergenic	4.08048
ncRNA_(717857..717887)+	yebc_uv_1	intergenic	4.16376
SPY_RS03645_(722186..722216)+	yebc_uv_1	protein_coding	6.74529
SPY_RS03665_(726761..726791)+	yebc_uv_1	protein_coding	3.49756
SPY_RS03680_(731031..731061)+	yebc_uv_1	protein_coding	3.74738
SPY_RS03685_(731389..731419)+	yebc_uv_1	protein_coding	3.49756
SPY_RS03690_(732945..732975)+	yebc_uv_1	protein_coding	4.99651
SPY_RS03695_(733587..733617)+	yebc_uv_1	protein_coding	6.32891
SPY_RS03700_(734393..734423)+	yebc_uv_1	protein_coding	3.66411
ncRNA_(734731..734761)+	yebc_uv_1	intergenic	3.16446
SPY_RS03705_(735099..735129)+	yebc_uv_1	protein_coding	3.66411
SPY_RS03705_(735279..735309)+	yebc_uv_1	protein_coding	3.66411
SPY_RS03705_(736466..736496)+	yebc_uv_1	protein_coding	3.74738
SPY_RS03705_(736671..736701)+	yebc_uv_1	protein_coding	3.83066
SPY_RS03715_(738006..738036)+	yebc_uv_1	protein_coding	5.66271
SPY_RS03720_(739361..739391)+	yebc_uv_1	protein_coding	3.99721
SPY_RS03730_(741616..741646)+	yebc_uv_1	protein_coding	3.24773
SPY_RS03745_(744207..744237)+	yebc_uv_1	protein_coding	5.66271
SPY_RS03765_(748124..748154)+	yebc_uv_1	protein_coding	8.41079
SPY_RS03765_(748527..748557)+	yebc_uv_1	protein_coding	3.41428
SPY_RS03795_(755803..755833)+	yebc_uv_1	protein_coding	3.49756
SPY_RS03795_(756273..756303)+	yebc_uv_1	protein_coding	3.41428
SPY_RS03795_(756789..756819)+	yebc_uv_1	protein_coding	12.4913
SPY_RS03800_(757183..757213)+	yebc_uv_1	protein_coding	3.66411
SPY_RS03800_(757441..757471)+	yebc_uv_1	protein_coding	3.58083
SPY_RS03800_(757655..757685)+	yebc_uv_1	protein_coding	3.58083
SPY_RS03800_(757727..757757)+	yebc_uv_1	protein_coding	4.82996
SPY_RS03805_(758174..758204)+	yebc_uv_1	protein_coding	3.58083
SPY_RS03810_(758357..758387)+	yebc_uv_1	tRNA	3682.26
SPY_RS03815_(758489..758519)+	yebc_uv_1	tRNA	3428.77
SPY_RS03825_(760001..760031)+	yebc_uv_1	tRNA	1486.71
SPY_RS03835_(761179..761209)+	yebc_uv_1	protein_coding	3.33101
ncRNA_(771093..771123)+	yebc_uv_1	intergenic	3.08118
SPY_RS03890_(771177..771207)+	yebc_uv_1	protein_coding	3.33101
SPY_RS03895_(771729..771759)+	yebc_uv_1	protein_coding	3.24773
SPY_RS03900_(772577..772607)+	yebc_uv_1	protein_coding	5.16306
SPY_RS03920_(775879..775909)+	yebc_uv_1	protein_coding	5.32961
SPY_RS03920_(775886..775916)+	yebc_uv_1	protein_coding	5.49616
SPY_RS03920_(776233..776263)+	yebc_uv_1	protein_coding	5.24634
SPY_RS03930_(777501..777531)+	yebc_uv_1	protein_coding	3.66411
SPY_RS03930_(777510..777540)+	yebc_uv_1	protein_coding	3.74738
SPY_RS03930_(778306..778336)+	yebc_uv_1	protein_coding	8.57734
ncRNA_(778529..778559)+	yebc_uv_1	intergenic	4.66341
ncRNA_(779822..779852)+	yebc_uv_1	intergenic	79.278
SPY_RS04045_(791785..791815)+	yebc_uv_1	protein_coding	5.24634
ncRNA_(820883..820913)+	yebc_uv_1	intergenic	4.16376
SPY_RS04250_(829125..829155)+	yebc_uv_1	protein_coding	3.91393
SPY_RS04255_(830017..830047)+	yebc_uv_1	protein_coding	4.41358
SPY_RS04255_(830134..830164)+	yebc_uv_1	protein_coding	3.49756
SPY_RS04260_(831512..831542)+	yebc_uv_1	protein_coding	6.41219
SPY_RS04270_(832428..832458)+	yebc_uv_1	protein_coding	3.58083
SPY_RS04270_(832533..832563)+	yebc_uv_1	protein_coding	4.58013
SPY_RS04270_(832693..832723)+	yebc_uv_1	protein_coding	5.49616
SPY_RS04270_(833034..833064)+	yebc_uv_1	protein_coding	4.41358
SPY_RS04270_(833598..833628)+	yebc_uv_1	protein_coding	4.08048
ncRNA_(834526..834556)+	yebc_uv_1	intergenic	7.41149
SPY_RS04275_(834643..834673)+	yebc_uv_1	protein_coding	10.4094
SPY_RS04275_(835238..835268)+	yebc_uv_1	protein_coding	43.9693
SPY_RS04280_(835758..835788)+	yebc_uv_1	protein_coding	8.99372
SPY_RS04280_(836063..836093)+	yebc_uv_1	protein_coding	5.24634
ncRNA_(836703..836733)+	yebc_uv_1	intergenic	17.0714
SPY_RS04285_(838089..838119)+	yebc_uv_1	protein_coding	17.4045
ncRNA_(838259..838289)+	yebc_uv_1	intergenic	6.49546
ncRNA_(838325..838355)+	yebc_uv_1	intergenic	7.57804
ncRNA_(838387..838417)+	yebc_uv_1	intergenic	51.2142
SPY_RS04290_(839038..839068)+	yebc_uv_1	protein_coding	8.24424
SPY_RS04330_(849827..849857)+	yebc_uv_1	protein_coding	3.16446
SPY_RS04340_(851564..851594)+	yebc_uv_1	protein_coding	3.24773
ncRNA_(860853..860883)+	yebc_uv_1	intergenic	11.0756
SPY_RS04385_(862895..862925)+	yebc_uv_1	protein_coding	3.08118
SPY_RS04385_(862904..862934)+	yebc_uv_1	protein_coding	3.33101
SPY_RS04400_(866099..866129)+	yebc_uv_1	protein_coding	4.49686
ncRNA_(866735..866765)+	yebc_uv_1	intergenic	3.49756
SPY_RS04470_(879609..879639)+	yebc_uv_1	protein_coding	3.33101
SPY_RS04470_(879940..879970)+	yebc_uv_1	protein_coding	3.83066
SPY_RS04470_(880147..880177)+	yebc_uv_1	protein_coding	4.41358
SPY_RS04470_(880593..880623)+	yebc_uv_1	protein_coding	3.16446
ncRNA_(882465..882495)+	yebc_uv_1	intergenic	36.4745
SPY_RS09400_(892755..892785)+	yebc_uv_1	pseudogene	3.08118
SPY_RS09400_(892769..892799)+	yebc_uv_1	pseudogene	3.08118
SPY_RS09400_(892910..892940)+	yebc_uv_1	pseudogene	3.24773
ncRNA_(893955..893985)+	yebc_uv_1	intergenic	3.24773
ncRNA_(893971..894001)+	yebc_uv_1	intergenic	3.66411
ncRNA_(896671..896701)+	yebc_uv_1	intergenic	14.9063
SPY_RS04580_(896734..896764)+	yebc_uv_1	protein_coding	11.3254
SPY_RS04580_(897249..897279)+	yebc_uv_1	protein_coding	14.6564
SPY_RS04580_(897553..897583)+	yebc_uv_1	protein_coding	5.74599
SPY_RS04580_(897829..897859)+	yebc_uv_1	protein_coding	5.16306
SPY_RS04590_(898717..898747)+	yebc_uv_1	protein_coding	4.74669
SPY_RS04590_(898729..898759)+	yebc_uv_1	protein_coding	4.66341
SPY_RS04590_(898792..898822)+	yebc_uv_1	protein_coding	9.07699
SPY_RS04600_(900097..900127)+	yebc_uv_1	protein_coding	3.08118
SPY_RS04660_(912396..912426)+	yebc_uv_1	protein_coding	3.16446
SPY_RS04660_(912403..912433)+	yebc_uv_1	protein_coding	3.74738
SPY_RS04670_(915833..915863)+	yebc_uv_1	protein_coding	3.24773
SPY_RS04725_(924286..924316)+	yebc_uv_1	protein_coding	3.66411
ncRNA_(924907..924937)+	yebc_uv_1	intergenic	4.74669
SPY_RS04740_(927778..927808)+	yebc_uv_1	protein_coding	3.24773
SPY_RS04740_(927790..927820)+	yebc_uv_1	protein_coding	3.08118
ncRNA_(930739..930769)+	yebc_uv_1	intergenic	11.4087
SPY_RS04755_(931353..931383)+	yebc_uv_1	protein_coding	3.08118
SPY_RS04760_(931592..931622)+	yebc_uv_1	protein_coding	3.99721
SPY_RS04760_(932202..932232)+	yebc_uv_1	protein_coding	5.82926
SPY_RS04760_(932705..932735)+	yebc_uv_1	protein_coding	3.74738
SPY_RS04765_(933721..933751)+	yebc_uv_1	protein_coding	10.7425
SPY_RS04775_(934413..934443)+	yebc_uv_1	protein_coding	4.24703
SPY_RS04775_(934639..934669)+	yebc_uv_1	protein_coding	7.16167
SPY_RS04780_(935375..935405)+	yebc_uv_1	protein_coding	8.16097
SPY_RS04790_(937092..937122)+	yebc_uv_1	protein_coding	3.24773
SPY_RS04795_(937461..937491)+	yebc_uv_1	protein_coding	6.82856
SPY_RS04800_(937914..937944)+	yebc_uv_1	protein_coding	5.66271
SPY_RS04805_(939026..939056)+	yebc_uv_1	protein_coding	3.24773
SPY_RS04825_(945453..945483)+	yebc_uv_1	protein_coding	14.9895
SPY_RS04835_(947837..947867)+	yebc_uv_1	protein_coding	3.16446
SPY_RS04835_(948859..948889)+	yebc_uv_1	protein_coding	6.91184
SPY_RS04885_(958465..958495)+	yebc_uv_1	protein_coding	3.33101
SPY_RS04905_(961777..961807)+	yebc_uv_1	protein_coding	3.08118
SPY_RS04915_(963365..963395)+	yebc_uv_1	protein_coding	4.08048
SPY_RS05130_(1008797..1008827)+	yebc_uv_1	protein_coding	3.91393
SPY_RS05170_(1017845..1017875)+	yebc_uv_1	protein_coding	17.6543
ncRNA_(1062291..1062321)+	yebc_uv_1	intergenic	20.4024
SPY_RS05390_(1063640..1063670)+	yebc_uv_1	protein_coding	3.08118
SPY_RS05390_(1064171..1064201)+	yebc_uv_1	protein_coding	9.16027
SPY_RS05400_(1065017..1065047)+	yebc_uv_1	tmRNA	240.415
SPY_RS05510_(1093597..1093627)+	yebc_uv_1	protein_coding	3.33101
SPY_RS05730_(1142587..1142617)+	yebc_uv_1	protein_coding	3.24773
SPY_RS05735_(1144413..1144443)+	yebc_uv_1	protein_coding	3.91393
SPY_RS05735_(1144663..1144693)+	yebc_uv_1	protein_coding	4.82996
SPY_RS05735_(1145091..1145121)+	yebc_uv_1	protein_coding	3.24773
SPY_RS05945_(1189850..1189880)+	yebc_uv_1	protein_coding	3.24773
ncRNA_(1212741..1212771)+	yebc_uv_1	intergenic	3.49756
ncRNA_(1219333..1219363)+	yebc_uv_1	intergenic	4.41358
SPY_RS06210_(1227330..1227360)+	yebc_uv_1	protein_coding	3.08118
SPY_RS06270_(1238882..1238912)+	yebc_uv_1	protein_coding	4.33031
SPY_RS06270_(1239236..1239266)+	yebc_uv_1	protein_coding	9.32682
SPY_RS06270_(1239310..1239340)+	yebc_uv_1	protein_coding	3.24773
SPY_RS06270_(1240397..1240427)+	yebc_uv_1	protein_coding	4.49686
SPY_RS06270_(1240679..1240709)+	yebc_uv_1	protein_coding	3.41428
ncRNA_(1241561..1241591)+	yebc_uv_1	intergenic	3.58083
SPY_RS06280_(1241863..1241893)+	yebc_uv_1	protein_coding	3.16446
SPY_RS06280_(1241872..1241902)+	yebc_uv_1	protein_coding	3.16446
SPY_RS06670_(1328957..1328987)+	yebc_uv_1	protein_coding	5.91254
SPY_RS06670_(1329213..1329243)+	yebc_uv_1	protein_coding	10.5759
SPY_RS06745_(1340049..1340079)+	yebc_uv_1	protein_coding	4.82996
SPY_RS06795_(1349829..1349859)+	yebc_uv_1	protein_coding	3.58083
SPY_RS06880_(1366653..1366683)+	yebc_uv_1	protein_coding	3.66411
SPY_RS06880_(1367004..1367034)+	yebc_uv_1	protein_coding	4.33031
SPY_RS06885_(1368102..1368132)+	yebc_uv_1	protein_coding	3.33101
SPY_RS06885_(1368167..1368197)+	yebc_uv_1	protein_coding	4.49686
SPY_RS06885_(1368349..1368379)+	yebc_uv_1	protein_coding	3.16446
ncRNA_(1410431..1410461)+	yebc_uv_1	intergenic	4.82996
ncRNA_(1439760..1439790)+	yebc_uv_1	intergenic	5.24634
SPY_RS07240_(1439893..1439923)+	yebc_uv_1	protein_coding	5.91254
SPY_RS07240_(1439899..1439929)+	yebc_uv_1	protein_coding	5.41289
SPY_RS07240_(1440773..1440803)+	yebc_uv_1	protein_coding	4.99651
ncRNA_(1440874..1440904)+	yebc_uv_1	intergenic	3.74738
SPY_RS07245_(1441628..1441658)+	yebc_uv_1	protein_coding	4.24703
SPY_RS07245_(1441692..1441722)+	yebc_uv_1	protein_coding	6.24564
SPY_RS07250_(1441900..1441930)+	yebc_uv_1	protein_coding	11.9084
SPY_RS07250_(1442221..1442251)+	yebc_uv_1	protein_coding	12.0749
SPY_RS07250_(1442225..1442255)+	yebc_uv_1	protein_coding	10.909
SPY_RS07250_(1442564..1442594)+	yebc_uv_1	protein_coding	5.99581
ncRNA_(1442781..1442811)+	yebc_uv_1	intergenic	3.49756
SPY_RS07275_(1447545..1447575)+	yebc_uv_1	protein_coding	4.99651
ncRNA_(1463401..1463431)+	yebc_uv_1	intergenic	3.66411
SPY_RS07575_(1517570..1517600)+	yebc_uv_1	protein_coding	3.41428
SPY_RS07575_(1517577..1517607)+	yebc_uv_1	protein_coding	3.08118
SPY_RS07580_(1518190..1518220)+	yebc_uv_1	protein_coding	3.16446
SPY_RS07655_(1531114..1531144)+	yebc_uv_1	protein_coding	5.66271
SPY_RS07665_(1532897..1532927)+	yebc_uv_1	protein_coding	4.16376
SPY_RS07665_(1533715..1533745)+	yebc_uv_1	protein_coding	3.41428
SPY_RS07665_(1535042..1535072)+	yebc_uv_1	protein_coding	5.74599
SPY_RS07700_(1542847..1542877)+	yebc_uv_1	protein_coding	3.49756
SPY_RS07735_(1548967..1548997)+	yebc_uv_1	protein_coding	5.32961
SPY_RS07775_(1555523..1555553)+	yebc_uv_1	protein_coding	5.32961
SPY_RS07785_(1556201..1556231)+	yebc_uv_1	protein_coding	7.66132
SPY_RS07785_(1556207..1556237)+	yebc_uv_1	protein_coding	8.32752
SPY_RS07785_(1556335..1556365)+	yebc_uv_1	protein_coding	3.91393
SPY_RS07785_(1556421..1556451)+	yebc_uv_1	protein_coding	6.57874
SPY_RS07785_(1556427..1556457)+	yebc_uv_1	protein_coding	6.07909
SPY_RS07860_(1572617..1572647)+	yebc_uv_1	protein_coding	4.91324
SPY_RS07930_(1587351..1587381)+	yebc_uv_1	protein_coding	4.24703
SPY_RS07935_(1588687..1588717)+	yebc_uv_1	protein_coding	3.58083
SPY_RS07995_(1602277..1602307)+	yebc_uv_1	protein_coding	3.91393
SPY_RS08310_(1666997..1667027)+	yebc_uv_1	protein_coding	5.32961
SPY_RS08345_(1674808..1674838)+	yebc_uv_1	protein_coding	7.57804
SPY_RS08425_(1696551..1696581)+	yebc_uv_1	protein_coding	3.33101
SPY_RS08450_(1701500..1701530)+	yebc_uv_1	protein_coding	4.49686
SPY_RS08450_(1701604..1701634)+	yebc_uv_1	protein_coding	7.82787
SPY_RS08475_(1706457..1706487)+	yebc_uv_1	protein_coding	4.99651
SPY_RS08590_(1730142..1730172)+	yebc_uv_1	protein_coding	21.9846
SPY_RS08590_(1730788..1730818)+	yebc_uv_1	protein_coding	15.1561
ncRNA_(1747327..1747357)+	yebc_uv_1	intergenic	3.41428
ncRNA_(1748381..1748411)+	yebc_uv_1	intergenic	31.3947
ncRNA_(1774703..1774733)+	yebc_uv_1	intergenic	11.0756
ncRNA_(1786654..1786684)+	yebc_uv_1	intergenic	49.7986
SPY_RS08880_(1791819..1791849)+	yebc_uv_1	protein_coding	3.33101
ncRNA_(1799029..1799059)+	yebc_uv_1	intergenic	7.66132
SPY_RS09130_(1843479..1843509)+	yebc_uv_1	protein_coding	4.91324
SPY_RS09130_(1843791..1843821)+	yebc_uv_1	protein_coding	3.58083
SPY_RS09130_(1844309..1844339)+	yebc_uv_1	protein_coding	4.49686
SPY_RS09130_(1844366..1844396)+	yebc_uv_1	protein_coding	4.24703
SPY_RS09130_(1844720..1844750)+	yebc_uv_1	protein_coding	5.32961
SPY_RS09130_(1844787..1844817)+	yebc_uv_1	protein_coding	3.99721
SPY_RS09130_(1844799..1844829)+	yebc_uv_1	protein_coding	3.83066
SPY_RS00710_(115715..115745)-	yebc_uv_1	protein_coding	8.91044
SPY_RS00710_(115720..115750)-	yebc_uv_1	protein_coding	9.82647
ncRNA_(116576..116606)-	yebc_uv_1	intergenic	14.4066
ncRNA_(116589..116619)-	yebc_uv_1	intergenic	13.6571
SPY_RS00765_(127145..127175)-	yebc_uv_1	protein_coding	7.32822
SPY_RS01025_(183932..183962)-	yebc_uv_1	protein_coding	3.49756
SPY_RS01090_(198189..198219)-	yebc_uv_1	protein_coding	6.57874
SPY_RS01300_(243122..243152)-	yebc_uv_1	protein_coding	3.41428
SPY_RS01365_(259679..259709)-	yebc_uv_1	protein_coding	5.99581
SPY_RS01505_(286523..286553)-	yebc_uv_1	protein_coding	3.58083
ncRNA_(288337..288367)-	yebc_uv_1	intergenic	4.82996
SPY_RS01595_(307821..307851)-	yebc_uv_1	protein_coding	4.74669
SPY_RS02075_(396110..396140)-	yebc_uv_1	protein_coding	3.24773
SPY_RS02145_(407737..407767)-	yebc_uv_1	protein_coding	3.49756
SPY_RS02145_(408023..408053)-	yebc_uv_1	protein_coding	3.49756
SPY_RS02150_(408430..408460)-	yebc_uv_1	protein_coding	8.24424
SPY_RS02150_(408448..408478)-	yebc_uv_1	protein_coding	9.16027
SPY_RS02150_(408453..408483)-	yebc_uv_1	protein_coding	8.49407
SPY_RS02175_(412853..412883)-	yebc_uv_1	protein_coding	3.74738
SPY_RS02175_(413195..413225)-	yebc_uv_1	protein_coding	3.08118
SPY_RS02435_(465507..465537)-	yebc_uv_1	protein_coding	3.49756
ncRNA_(468245..468275)-	yebc_uv_1	intergenic	5.57944
ncRNA_(468259..468289)-	yebc_uv_1	intergenic	5.16306
ncRNA_(477701..477731)-	yebc_uv_1	intergenic	3.33101
SPY_RS02505_(478669..478699)-	yebc_uv_1	protein_coding	3.16446
SPY_RS02505_(478791..478821)-	yebc_uv_1	protein_coding	5.49616
ncRNA_(480679..480709)-	yebc_uv_1	intergenic	3.08118
SPY_RS02530_(483267..483297)-	yebc_uv_1	protein_coding	3.33101
SPY_RS02575_(494637..494667)-	yebc_uv_1	protein_coding	3.58083
SPY_RS02575_(494887..494917)-	yebc_uv_1	protein_coding	4.74669
SPY_RS02575_(495045..495075)-	yebc_uv_1	protein_coding	3.91393
SPY_RS02575_(495527..495557)-	yebc_uv_1	protein_coding	4.49686
SPY_RS02580_(496365..496395)-	yebc_uv_1	protein_coding	3.49756
ncRNA_(544291..544321)-	yebc_uv_1	intergenic	7.49477
SPY_RS03080_(600455..600485)-	yebc_uv_1	protein_coding	4.74669
SPY_RS03130_(614141..614171)-	yebc_uv_1	protein_coding	10.2428
ncRNA_(639636..639666)-	yebc_uv_1	intergenic	3.08118
SPY_RS03250_(639817..639847)-	yebc_uv_1	protein_coding	23.6502
SPY_RS03370_(663003..663033)-	yebc_uv_1	protein_coding	3.33101
SPY_RS03370_(663096..663126)-	yebc_uv_1	protein_coding	3.08118
SPY_RS03370_(663323..663353)-	yebc_uv_1	protein_coding	3.49756
SPY_RS03370_(663577..663607)-	yebc_uv_1	protein_coding	3.58083
SPY_RS03370_(663649..663679)-	yebc_uv_1	protein_coding	8.16097
SPY_RS03370_(663655..663685)-	yebc_uv_1	protein_coding	8.07769
SPY_RS03370_(664226..664256)-	yebc_uv_1	protein_coding	4.08048
SPY_RS03370_(664671..664701)-	yebc_uv_1	protein_coding	3.91393
SPY_RS03370_(665099..665129)-	yebc_uv_1	protein_coding	3.99721
SPY_RS03675_(729175..729205)-	yebc_uv_1	protein_coding	5.16306
SPY_RS03675_(729191..729221)-	yebc_uv_1	protein_coding	6.07909
ncRNA_(764121..764151)-	yebc_uv_1	intergenic	12.0749
ncRNA_(779943..779973)-	yebc_uv_1	intergenic	381.15
ncRNA_(783301..783331)-	yebc_uv_1	intergenic	3.08118
ncRNA_(792441..792471)-	yebc_uv_1	intergenic	11.3254
ncRNA_(800341..800371)-	yebc_uv_1	intergenic	1617.79
SPY_RS04315_(846657..846687)-	yebc_uv_1	protein_coding	3.33101
SPY_RS04675_(916618..916648)-	yebc_uv_1	protein_coding	9.49337
SPY_RS04680_(916759..916789)-	yebc_uv_1	protein_coding	5.24634
SPY_RS04680_(917306..917336)-	yebc_uv_1	protein_coding	5.16306
SPY_RS04685_(917507..917537)-	yebc_uv_1	protein_coding	3.58083
SPY_RS04685_(917569..917599)-	yebc_uv_1	protein_coding	9.4101
SPY_RS04685_(917687..917717)-	yebc_uv_1	protein_coding	8.82717
ncRNA_(918205..918235)-	yebc_uv_1	intergenic	3.83066
SPY_RS04690_(918321..918351)-	yebc_uv_1	protein_coding	3.49756
SPY_RS04690_(918420..918450)-	yebc_uv_1	protein_coding	3.16446
SPY_RS04695_(919344..919374)-	yebc_uv_1	protein_coding	3.58083
SPY_RS04700_(920259..920289)-	yebc_uv_1	protein_coding	3.41428
SPY_RS04700_(920350..920380)-	yebc_uv_1	protein_coding	7.32822
SPY_RS04700_(920631..920661)-	yebc_uv_1	protein_coding	6.49546
SPY_RS04995_(979141..979171)-	yebc_uv_1	protein_coding	3.74738
SPY_RS05065_(995750..995780)-	yebc_uv_1	protein_coding	3.16446
SPY_RS05070_(997379..997409)-	yebc_uv_1	protein_coding	4.99651
SPY_RS05070_(997439..997469)-	yebc_uv_1	protein_coding	5.49616
SPY_RS05070_(997519..997549)-	yebc_uv_1	protein_coding	19.7362
SPY_RS05075_(999199..999229)-	yebc_uv_1	protein_coding	7.99442
SPY_RS05075_(999319..999349)-	yebc_uv_1	protein_coding	5.49616
SPY_RS05075_(999425..999455)-	yebc_uv_1	protein_coding	4.99651
SPY_RS05090_(1001847..1001877)-	yebc_uv_1	protein_coding	4.74669
SPY_RS05090_(1002190..1002220)-	yebc_uv_1	protein_coding	3.91393
SPY_RS05095_(1002618..1002648)-	yebc_uv_1	protein_coding	4.49686
SPY_RS05100_(1003471..1003501)-	yebc_uv_1	protein_coding	7.16167
SPY_RS05135_(1010162..1010192)-	yebc_uv_1	protein_coding	3.33101
SPY_RS05140_(1011862..1011892)-	yebc_uv_1	protein_coding	5.24634
SPY_RS05185_(1020556..1020586)-	yebc_uv_1	protein_coding	7.41149
SPY_RS05185_(1021417..1021447)-	yebc_uv_1	protein_coding	4.08048
SPY_RS05185_(1021795..1021825)-	yebc_uv_1	protein_coding	3.08118
SPY_RS05185_(1022484..1022514)-	yebc_uv_1	protein_coding	3.16446
SPY_RS05185_(1022673..1022703)-	yebc_uv_1	protein_coding	3.08118
SPY_RS05195_(1023892..1023922)-	yebc_uv_1	protein_coding	4.49686
SPY_RS05195_(1024268..1024298)-	yebc_uv_1	protein_coding	3.41428
SPY_RS05200_(1025173..1025203)-	yebc_uv_1	protein_coding	7.66132
SPY_RS05205_(1025951..1025981)-	yebc_uv_1	protein_coding	6.07909
SPY_RS05205_(1025961..1025991)-	yebc_uv_1	protein_coding	6.57874
SPY_RS05205_(1026235..1026265)-	yebc_uv_1	protein_coding	4.33031
SPY_RS05210_(1026613..1026643)-	yebc_uv_1	protein_coding	3.16446
SPY_RS05215_(1028041..1028071)-	yebc_uv_1	protein_coding	3.33101
SPY_RS05220_(1028576..1028606)-	yebc_uv_1	protein_coding	4.41358
SPY_RS05230_(1030577..1030607)-	yebc_uv_1	protein_coding	8.57734
SPY_RS05235_(1030881..1030911)-	yebc_uv_1	protein_coding	13.7404
SPY_RS05240_(1031791..1031821)-	yebc_uv_1	protein_coding	3.08118
SPY_RS05275_(1039871..1039901)-	yebc_uv_1	protein_coding	195.613
SPY_RS05280_(1040290..1040320)-	yebc_uv_1	protein_coding	5.82926
SPY_RS05280_(1040362..1040392)-	yebc_uv_1	protein_coding	3.99721
SPY_RS05280_(1040573..1040603)-	yebc_uv_1	protein_coding	3.33101
SPY_RS05285_(1041087..1041117)-	yebc_uv_1	protein_coding	5.66271
SPY_RS05295_(1041997..1042027)-	yebc_uv_1	protein_coding	16.2387
SPY_RS05300_(1042473..1042503)-	yebc_uv_1	protein_coding	18.3205
ncRNA_(1043649..1043679)-	yebc_uv_1	intergenic	3.08118
SPY_RS05330_(1050163..1050193)-	yebc_uv_1	protein_coding	3.08118
SPY_RS05335_(1051128..1051158)-	yebc_uv_1	protein_coding	3.41428
SPY_RS05340_(1052063..1052093)-	yebc_uv_1	protein_coding	3.49756
SPY_RS05355_(1054267..1054297)-	yebc_uv_1	protein_coding	11.7418
SPY_RS05360_(1056099..1056129)-	yebc_uv_1	protein_coding	7.32822
SPY_RS05365_(1057594..1057624)-	yebc_uv_1	protein_coding	5.82926
SPY_RS05370_(1058725..1058755)-	yebc_uv_1	protein_coding	16.3219
SPY_RS05370_(1058804..1058834)-	yebc_uv_1	protein_coding	6.49546
SPY_RS05370_(1058823..1058853)-	yebc_uv_1	protein_coding	6.41219
SPY_RS05480_(1087310..1087340)-	yebc_uv_1	protein_coding	3.49756
SPY_RS05490_(1088586..1088616)-	yebc_uv_1	protein_coding	4.41358
SPY_RS05490_(1089047..1089077)-	yebc_uv_1	protein_coding	4.66341
SPY_RS05490_(1089119..1089149)-	yebc_uv_1	protein_coding	3.49756
SPY_RS05490_(1089131..1089161)-	yebc_uv_1	protein_coding	4.16376
ncRNA_(1106563..1106593)-	yebc_uv_1	intergenic	3.66411
SPY_RS05600_(1113887..1113917)-	yebc_uv_1	pseudogene	4.41358
SPY_RS05605_(1115301..1115331)-	yebc_uv_1	protein_coding	3.08118
SPY_RS05610_(1115573..1115603)-	yebc_uv_1	protein_coding	4.58013
SPY_RS05610_(1116666..1116696)-	yebc_uv_1	protein_coding	3.24773
SPY_RS05615_(1117075..1117105)-	yebc_uv_1	protein_coding	7.99442
SPY_RS05625_(1119007..1119037)-	yebc_uv_1	protein_coding	3.58083
SPY_RS05630_(1120695..1120725)-	yebc_uv_1	protein_coding	8.16097
SPY_RS05630_(1120703..1120733)-	yebc_uv_1	protein_coding	7.82787
SPY_RS05640_(1122537..1122567)-	yebc_uv_1	protein_coding	3.24773
SPY_RS05645_(1122973..1123003)-	yebc_uv_1	protein_coding	7.49477
SPY_RS05650_(1125063..1125093)-	yebc_uv_1	protein_coding	3.49756
SPY_RS05655_(1125325..1125355)-	yebc_uv_1	protein_coding	7.16167
SPY_RS05655_(1125665..1125695)-	yebc_uv_1	protein_coding	4.24703
SPY_RS05675_(1131883..1131913)-	yebc_uv_1	protein_coding	3.83066
SPY_RS05675_(1132074..1132104)-	yebc_uv_1	protein_coding	3.83066
SPY_RS05675_(1132328..1132358)-	yebc_uv_1	protein_coding	3.74738
SPY_RS05715_(1140671..1140701)-	yebc_uv_1	protein_coding	12.9077
SPY_RS05715_(1140795..1140825)-	yebc_uv_1	protein_coding	6.82856
SPY_RS05715_(1140911..1140941)-	yebc_uv_1	protein_coding	68.0358
SPY_RS05770_(1150155..1150185)-	yebc_uv_1	protein_coding	3.66411
SPY_RS05770_(1152252..1152282)-	yebc_uv_1	protein_coding	3.16446
ncRNA_(1152831..1152861)-	yebc_uv_1	intergenic	5.49616
SPY_RS05785_(1155462..1155492)-	yebc_uv_1	protein_coding	4.24703
ncRNA_(1159547..1159577)-	yebc_uv_1	intergenic	3.16446
SPY_RS05800_(1160285..1160315)-	yebc_uv_1	pseudogene	4.16376
SPY_RS05820_(1163721..1163751)-	yebc_uv_1	protein_coding	17.7376
SPY_RS05835_(1165061..1165091)-	yebc_uv_1	protein_coding	22.5676
SPY_RS05835_(1165066..1165096)-	yebc_uv_1	protein_coding	22.401
SPY_RS05835_(1165070..1165100)-	yebc_uv_1	protein_coding	22.401
SPY_RS05875_(1174521..1174551)-	yebc_uv_1	protein_coding	7.07839
SPY_RS05875_(1174528..1174558)-	yebc_uv_1	protein_coding	7.91114
SPY_RS05875_(1175149..1175179)-	yebc_uv_1	protein_coding	3.41428
SPY_RS05875_(1175219..1175249)-	yebc_uv_1	protein_coding	3.41428
SPY_RS05880_(1176759..1176789)-	yebc_uv_1	protein_coding	3.16446
SPY_RS05895_(1179964..1179994)-	yebc_uv_1	protein_coding	5.32961
SPY_RS05895_(1180548..1180578)-	yebc_uv_1	protein_coding	3.16446
SPY_RS05910_(1182777..1182807)-	yebc_uv_1	protein_coding	3.58083
SPY_RS05925_(1184919..1184949)-	yebc_uv_1	protein_coding	9.82647
SPY_RS06190_(1223523..1223553)-	yebc_uv_1	protein_coding	3.49756
SPY_RS06195_(1223951..1223981)-	yebc_uv_1	protein_coding	3.24773
SPY_RS06200_(1224727..1224757)-	yebc_uv_1	protein_coding	4.33031
SPY_RS06200_(1224956..1224986)-	yebc_uv_1	protein_coding	3.58083
SPY_RS06265_(1238128..1238158)-	yebc_uv_1	protein_coding	21.8181
SPY_RS06265_(1238277..1238307)-	yebc_uv_1	protein_coding	7.32822
SPY_RS06285_(1242145..1242175)-	yebc_uv_1	protein_coding	3.24773
SPY_RS06285_(1242604..1242634)-	yebc_uv_1	protein_coding	3.08118
ncRNA_(1245196..1245226)-	yebc_uv_1	intergenic	10.6592
SPY_RS06300_(1246863..1246893)-	yebc_uv_1	protein_coding	10.2428
SPY_RS06315_(1248629..1248659)-	yebc_uv_1	protein_coding	5.82926
SPY_RS06315_(1249083..1249113)-	yebc_uv_1	protein_coding	16.1554
ncRNA_(1251101..1251131)-	yebc_uv_1	intergenic	8.49407
SPY_RS06325_(1252129..1252159)-	yebc_uv_1	protein_coding	4.58013
SPY_RS06345_(1255749..1255779)-	yebc_uv_1	protein_coding	4.41358
SPY_RS06345_(1255809..1255839)-	yebc_uv_1	protein_coding	4.08048
SPY_RS06345_(1256483..1256513)-	yebc_uv_1	protein_coding	10.2428
ncRNA_(1259369..1259399)-	yebc_uv_1	intergenic	18.3205
ncRNA_(1259379..1259409)-	yebc_uv_1	intergenic	19.5697
SPY_RS06365_(1259383..1259413)-	yebc_uv_1	protein_coding	20.7355
SPY_RS06365_(1259503..1259533)-	yebc_uv_1	protein_coding	16.5718
ncRNA_(1260833..1260863)-	yebc_uv_1	intergenic	3.33101
ncRNA_(1264351..1264381)-	yebc_uv_1	intergenic	10.5759
SPY_RS06395_(1265705..1265735)-	yebc_uv_1	protein_coding	3.08118
SPY_RS06415_(1268984..1269014)-	yebc_uv_1	protein_coding	5.82926
ncRNA_(1283541..1283571)-	yebc_uv_1	intergenic	6.41219
ncRNA_(1295795..1295825)-	yebc_uv_1	intergenic	10.2428
SPY_RS06570_(1300909..1300939)-	yebc_uv_1	protein_coding	5.66271
SPY_RS06675_(1330475..1330505)-	yebc_uv_1	tRNA	457.264
SPY_RS06690_(1330769..1330799)-	yebc_uv_1	tRNA	1279.11
ncRNA_(1331209..1331239)-	yebc_uv_1	intergenic	2575.45
SPY_RS06725_(1336167..1336197)-	yebc_uv_1	rRNA	84.0247
ncRNA_(1336181..1336211)-	yebc_uv_1	intergenic	93.3515
ncRNA_(1336277..1336307)-	yebc_uv_1	intergenic	78.1954
ncRNA_(1336853..1336883)-	yebc_uv_1	intergenic	5.07979
ncRNA_(1336864..1336894)-	yebc_uv_1	intergenic	4.66341
SPY_RS06730_(1337453..1337483)-	yebc_uv_1	protein_coding	5.32961
SPY_RS06755_(1341451..1341481)-	yebc_uv_1	protein_coding	14.4066
SPY_RS06760_(1341915..1341945)-	yebc_uv_1	protein_coding	3.74738
SPY_RS06760_(1342257..1342287)-	yebc_uv_1	protein_coding	5.57944
SPY_RS06780_(1346833..1346863)-	yebc_uv_1	protein_coding	3.41428
SPY_RS06780_(1347265..1347295)-	yebc_uv_1	protein_coding	4.49686
SPY_RS06780_(1347440..1347470)-	yebc_uv_1	protein_coding	4.41358
SPY_RS06780_(1347549..1347579)-	yebc_uv_1	protein_coding	3.99721
SPY_RS06785_(1348023..1348053)-	yebc_uv_1	protein_coding	6.99512
SPY_RS06790_(1348444..1348474)-	yebc_uv_1	protein_coding	4.24703
SPY_RS06815_(1355481..1355511)-	yebc_uv_1	protein_coding	3.24773
SPY_RS06855_(1363027..1363057)-	yebc_uv_1	protein_coding	5.74599
SPY_RS06855_(1363375..1363405)-	yebc_uv_1	protein_coding	3.58083
SPY_RS06855_(1363659..1363689)-	yebc_uv_1	protein_coding	11.4087
SPY_RS06860_(1364175..1364205)-	yebc_uv_1	protein_coding	6.82856
SPY_RS06860_(1364244..1364274)-	yebc_uv_1	protein_coding	3.41428
SPY_RS06860_(1364303..1364333)-	yebc_uv_1	protein_coding	3.08118
ncRNA_(1369702..1369732)-	yebc_uv_1	intergenic	10.7425
SPY_RS06890_(1370854..1370884)-	yebc_uv_1	protein_coding	3.41428
SPY_RS06895_(1371737..1371767)-	yebc_uv_1	protein_coding	4.58013
SPY_RS06895_(1372083..1372113)-	yebc_uv_1	protein_coding	4.99651
SPY_RS06895_(1372097..1372127)-	yebc_uv_1	protein_coding	4.24703
SPY_RS06900_(1372840..1372870)-	yebc_uv_1	protein_coding	3.91393
SPY_RS06905_(1374131..1374161)-	yebc_uv_1	protein_coding	3.49756
SPY_RS06905_(1375061..1375091)-	yebc_uv_1	protein_coding	6.32891
SPY_RS06925_(1377517..1377547)-	yebc_uv_1	protein_coding	5.66271
SPY_RS06930_(1379052..1379082)-	yebc_uv_1	protein_coding	4.99651
SPY_RS06940_(1381774..1381804)-	yebc_uv_1	protein_coding	4.49686
SPY_RS07025_(1400877..1400907)-	yebc_uv_1	protein_coding	5.91254
ncRNA_(1401197..1401227)-	yebc_uv_1	intergenic	5.24634
SPY_RS07030_(1401621..1401651)-	yebc_uv_1	protein_coding	6.57874
SPY_RS07030_(1401749..1401779)-	yebc_uv_1	protein_coding	6.91184
SPY_RS07030_(1402033..1402063)-	yebc_uv_1	protein_coding	3.41428
SPY_RS07030_(1402885..1402915)-	yebc_uv_1	protein_coding	3.16446
SPY_RS07030_(1403051..1403081)-	yebc_uv_1	protein_coding	11.9084
ncRNA_(1403394..1403424)-	yebc_uv_1	intergenic	4.41358
SPY_RS07050_(1406710..1406740)-	yebc_uv_1	protein_coding	4.49686
SPY_RS07050_(1406719..1406749)-	yebc_uv_1	protein_coding	4.08048
SPY_RS07050_(1407011..1407041)-	yebc_uv_1	protein_coding	3.08118
SPY_RS07155_(1424861..1424891)-	yebc_uv_1	protein_coding	4.82996
SPY_RS07155_(1425771..1425801)-	yebc_uv_1	protein_coding	3.74738
SPY_RS07155_(1426951..1426981)-	yebc_uv_1	protein_coding	3.08118
SPY_RS07165_(1428007..1428037)-	yebc_uv_1	protein_coding	3.74738
SPY_RS07165_(1428186..1428216)-	yebc_uv_1	protein_coding	3.49756
SPY_RS07170_(1429253..1429283)-	yebc_uv_1	protein_coding	6.91184
SPY_RS07175_(1429694..1429724)-	yebc_uv_1	protein_coding	6.57874
ncRNA_(1430159..1430189)-	yebc_uv_1	intergenic	12.3247
SPY_RS07185_(1430437..1430467)-	yebc_uv_1	protein_coding	3.24773
SPY_RS07185_(1430441..1430471)-	yebc_uv_1	protein_coding	3.41428
SPY_RS07215_(1435328..1435358)-	yebc_uv_1	protein_coding	3.83066
SPY_RS07230_(1437901..1437931)-	yebc_uv_1	protein_coding	3.66411
ncRNA_(1438528..1438558)-	yebc_uv_1	intergenic	114.254
SPY_RS07270_(1446581..1446611)-	yebc_uv_1	protein_coding	12.3247
SPY_RS07275_(1446873..1446903)-	yebc_uv_1	protein_coding	7.41149
SPY_RS07275_(1447197..1447227)-	yebc_uv_1	protein_coding	6.16236
SPY_RS07275_(1447324..1447354)-	yebc_uv_1	protein_coding	11.7418
SPY_RS07275_(1447407..1447437)-	yebc_uv_1	protein_coding	4.91324
SPY_RS07285_(1448796..1448826)-	yebc_uv_1	protein_coding	3.74738
SPY_RS07290_(1449082..1449112)-	yebc_uv_1	protein_coding	16.7383
SPY_RS07290_(1449752..1449782)-	yebc_uv_1	protein_coding	25.6488
SPY_RS07315_(1453841..1453871)-	yebc_uv_1	protein_coding	10.7425
SPY_RS07325_(1455171..1455201)-	yebc_uv_1	protein_coding	34.7257
SPY_RS07330_(1456787..1456817)-	yebc_uv_1	protein_coding	3.08118
SPY_RS07335_(1458133..1458163)-	yebc_uv_1	protein_coding	11.0756
SPY_RS07345_(1460161..1460191)-	yebc_uv_1	protein_coding	6.66201
SPY_RS07345_(1460573..1460603)-	yebc_uv_1	protein_coding	7.07839
SPY_RS07375_(1464935..1464965)-	yebc_uv_1	protein_coding	3.58083
SPY_RS07375_(1465557..1465587)-	yebc_uv_1	protein_coding	3.08118
SPY_RS07380_(1466347..1466377)-	yebc_uv_1	protein_coding	3.33101
SPY_RS07405_(1470873..1470903)-	yebc_uv_1	protein_coding	3.83066
SPY_RS07405_(1470941..1470971)-	yebc_uv_1	protein_coding	3.33101
ncRNA_(1493321..1493351)-	yebc_uv_1	intergenic	5.82926
SPY_RS07490_(1493415..1493445)-	yebc_uv_1	protein_coding	8.82717
SPY_RS07505_(1496838..1496868)-	yebc_uv_1	protein_coding	5.07979
SPY_RS07505_(1498103..1498133)-	yebc_uv_1	protein_coding	3.33101
SPY_RS07505_(1498335..1498365)-	yebc_uv_1	protein_coding	13.7404
SPY_RS07545_(1510918..1510948)-	yebc_uv_1	protein_coding	5.91254
SPY_RS07555_(1511643..1511673)-	yebc_uv_1	protein_coding	4.49686
SPY_RS07570_(1515777..1515807)-	yebc_uv_1	protein_coding	5.07979
SPY_RS07595_(1519667..1519697)-	yebc_uv_1	protein_coding	6.66201
SPY_RS07595_(1519828..1519858)-	yebc_uv_1	protein_coding	10.3261
SPY_RS07615_(1522415..1522445)-	yebc_uv_1	protein_coding	27.8972
SPY_RS07630_(1526241..1526271)-	yebc_uv_1	protein_coding	3.58083
SPY_RS07685_(1538729..1538759)-	yebc_uv_1	protein_coding	5.07979
SPY_RS07685_(1538742..1538772)-	yebc_uv_1	protein_coding	4.91324
ncRNA_(1539506..1539536)-	yebc_uv_1	intergenic	9.82647
SPY_RS07745_(1549872..1549902)-	yebc_uv_1	protein_coding	3.91393
SPY_RS07755_(1552338..1552368)-	yebc_uv_1	protein_coding	3.33101
SPY_RS07755_(1552619..1552649)-	yebc_uv_1	protein_coding	4.16376
SPY_RS07765_(1554148..1554178)-	yebc_uv_1	protein_coding	3.16446
SPY_RS07770_(1554603..1554633)-	yebc_uv_1	protein_coding	3.33101
SPY_RS07770_(1554852..1554882)-	yebc_uv_1	protein_coding	7.91114
SPY_RS07775_(1555319..1555349)-	yebc_uv_1	protein_coding	6.99512
SPY_RS07790_(1558035..1558065)-	yebc_uv_1	protein_coding	3.99721
SPY_RS07790_(1558094..1558124)-	yebc_uv_1	protein_coding	3.08118
SPY_RS07790_(1558379..1558409)-	yebc_uv_1	protein_coding	3.49756
SPY_RS07810_(1562095..1562125)-	yebc_uv_1	protein_coding	5.99581
SPY_RS07810_(1562407..1562437)-	yebc_uv_1	protein_coding	3.83066
SPY_RS07810_(1562414..1562444)-	yebc_uv_1	protein_coding	4.08048
SPY_RS07810_(1562421..1562451)-	yebc_uv_1	protein_coding	3.83066
SPY_RS07810_(1562599..1562629)-	yebc_uv_1	protein_coding	8.66062
SPY_RS07815_(1563535..1563565)-	yebc_uv_1	protein_coding	5.07979
ncRNA_(1564220..1564250)-	yebc_uv_1	intergenic	4.41358
SPY_RS07820_(1564319..1564349)-	yebc_uv_1	protein_coding	6.99512
SPY_RS07820_(1565139..1565169)-	yebc_uv_1	protein_coding	4.82996
SPY_RS07820_(1565696..1565726)-	yebc_uv_1	protein_coding	22.9839
SPY_RS07820_(1565709..1565739)-	yebc_uv_1	protein_coding	20.9853
SPY_RS07825_(1566097..1566127)-	yebc_uv_1	protein_coding	4.49686
SPY_RS07825_(1566255..1566285)-	yebc_uv_1	protein_coding	3.24773
ncRNA_(1569201..1569231)-	yebc_uv_1	intergenic	3.08118
ncRNA_(1571105..1571135)-	yebc_uv_1	intergenic	40.3052
SPY_RS07855_(1571334..1571364)-	yebc_uv_1	protein_coding	3.74738
SPY_RS07860_(1572661..1572691)-	yebc_uv_1	protein_coding	3.41428
SPY_RS07860_(1573039..1573069)-	yebc_uv_1	protein_coding	6.99512
ncRNA_(1573284..1573314)-	yebc_uv_1	intergenic	3.66411
SPY_RS07875_(1575203..1575233)-	yebc_uv_1	protein_coding	5.24634
SPY_RS07900_(1577991..1578021)-	yebc_uv_1	tRNA	7677.14
ncRNA_(1578136..1578166)-	yebc_uv_1	intergenic	3187.77
ncRNA_(1583105..1583135)-	yebc_uv_1	intergenic	66.287
ncRNA_(1583211..1583241)-	yebc_uv_1	intergenic	58.6257
SPY_RS07930_(1585647..1585677)-	yebc_uv_1	protein_coding	3.41428
SPY_RS08050_(1609679..1609709)-	yebc_uv_1	protein_coding	16.5718
SPY_RS08065_(1611636..1611666)-	yebc_uv_1	protein_coding	3.33101
SPY_RS08065_(1611703..1611733)-	yebc_uv_1	protein_coding	3.74738
SPY_RS08065_(1611876..1611906)-	yebc_uv_1	protein_coding	7.49477
SPY_RS08075_(1612651..1612681)-	yebc_uv_1	protein_coding	3.08118
SPY_RS08075_(1613021..1613051)-	yebc_uv_1	protein_coding	3.66411
SPY_RS08090_(1616092..1616122)-	yebc_uv_1	protein_coding	3.58083
SPY_RS08105_(1618137..1618167)-	yebc_uv_1	protein_coding	3.49756
ncRNA_(1625698..1625728)-	yebc_uv_1	intergenic	3.74738
ncRNA_(1625760..1625790)-	yebc_uv_1	intergenic	3.58083
SPY_RS08150_(1627443..1627473)-	yebc_uv_1	protein_coding	6.32891
SPY_RS08160_(1629319..1629349)-	yebc_uv_1	protein_coding	3.66411
SPY_RS08160_(1630003..1630033)-	yebc_uv_1	protein_coding	3.24773
SPY_RS08175_(1637093..1637123)-	yebc_uv_1	protein_coding	3.16446
SPY_RS08185_(1638242..1638272)-	yebc_uv_1	protein_coding	4.24703
SPY_RS08185_(1638309..1638339)-	yebc_uv_1	protein_coding	12.7411
SPY_RS08240_(1654005..1654035)-	yebc_uv_1	protein_coding	4.49686
SPY_RS08255_(1658881..1658911)-	yebc_uv_1	protein_coding	3.16446
ncRNA_(1680533..1680563)-	yebc_uv_1	intergenic	6.24564
ncRNA_(1680535..1680565)-	yebc_uv_1	intergenic	6.16236
SPY_RS08365_(1682789..1682819)-	yebc_uv_1	protein_coding	3.49756
SPY_RS08370_(1684871..1684901)-	yebc_uv_1	protein_coding	7.91114
ncRNA_(1685274..1685304)-	yebc_uv_1	intergenic	6.74529
ncRNA_(1687015..1687045)-	yebc_uv_1	intergenic	3.24773
SPY_RS08400_(1691994..1692024)-	yebc_uv_1	protein_coding	3.08118
SPY_RS08400_(1692653..1692683)-	yebc_uv_1	protein_coding	3.58083
ncRNA_(1713057..1713087)-	yebc_uv_1	intergenic	7.57804
SPY_RS08520_(1713493..1713523)-	yebc_uv_1	protein_coding	6.99512
SPY_RS08525_(1714146..1714176)-	yebc_uv_1	protein_coding	3.91393
SPY_RS08525_(1714721..1714751)-	yebc_uv_1	protein_coding	3.24773
SPY_RS08555_(1723424..1723454)-	yebc_uv_1	protein_coding	6.41219
SPY_RS08555_(1723783..1723813)-	yebc_uv_1	protein_coding	3.83066
SPY_RS08565_(1726971..1727001)-	yebc_uv_1	protein_coding	3.58083
SPY_RS08580_(1728617..1728647)-	yebc_uv_1	tRNA	2046.4
SPY_RS08735_(1767172..1767202)-	yebc_uv_1	protein_coding	3.66411
SPY_RS08735_(1767233..1767263)-	yebc_uv_1	protein_coding	3.24773
SPY_RS08735_(1767410..1767440)-	yebc_uv_1	protein_coding	4.41358
ncRNA_(1767607..1767637)-	yebc_uv_1	intergenic	4.41358
ncRNA_(1775113..1775143)-	yebc_uv_1	intergenic	3.41428
ncRNA_(1784877..1784907)-	yebc_uv_1	intergenic	6.49546
SPY_RS08865_(1787611..1787641)-	yebc_uv_1	protein_coding	3.74738
SPY_RS08895_(1794183..1794213)-	yebc_uv_1	protein_coding	4.33031
SPY_RS08905_(1795653..1795683)-	yebc_uv_1	protein_coding	3.41428
SPY_RS08905_(1795868..1795898)-	yebc_uv_1	protein_coding	3.91393
SPY_RS08905_(1796777..1796807)-	yebc_uv_1	protein_coding	3.58083
ncRNA_(1811943..1811973)-	yebc_uv_1	intergenic	12.8244
SPY_RS09015_(1817120..1817150)-	yebc_uv_1	protein_coding	4.74669
SPY_RS09050_(1825692..1825722)-	yebc_uv_1	protein_coding	4.91324
SPY_RS09060_(1827907..1827937)-	yebc_uv_1	protein_coding	4.99651
SPY_RS09070_(1829109..1829139)-	yebc_uv_1	protein_coding	3.08118
SPY_RS09095_(1835688..1835718)-	yebc_uv_1	protein_coding	5.57944
SPY_RS09110_(1838095..1838125)-	yebc_uv_1	protein_coding	24.0665
SPY_RS09110_(1838388..1838418)-	yebc_uv_1	protein_coding	5.41289
SPY_RS09115_(1839158..1839188)-	yebc_uv_1	protein_coding	4.58013
SPY_RS09115_(1839293..1839323)-	yebc_uv_1	protein_coding	19.2366
SPY_RS09115_(1840067..1840097)-	yebc_uv_1	protein_coding	5.07979
SPY_RS09115_(1840597..1840627)-	yebc_uv_1	protein_coding	3.74738
SPY_RS09140_(1848158..1848188)-	yebc_uv_1	tRNA	3382.89
SPY_RS09145_(1848239..1848269)-	yebc_uv_1	tRNA	580.511
SPY_RS09145_(1848257..1848287)-	yebc_uv_1	tRNA	673.863
SPY_RS00005_(963..993)+	yebc_uv_2	protein_coding	4.7829
SPY_RS00010_(2166..2196)+	yebc_uv_2	protein_coding	3.43121
SPY_RS00010_(2579..2609)+	yebc_uv_2	protein_coding	3.32723
SPY_RS00020_(3545..3575)+	yebc_uv_2	protein_coding	3.32723
SPY_RS00020_(3701..3731)+	yebc_uv_2	protein_coding	4.05506
SPY_RS00020_(4165..4195)+	yebc_uv_2	protein_coding	3.43121
SPY_RS00020_(4449..4479)+	yebc_uv_2	protein_coding	5.82266
SPY_RS00030_(7279..7309)+	yebc_uv_2	protein_coding	4.67892
SPY_RS00055_(12247..12277)+	yebc_uv_2	protein_coding	3.95109
SPY_RS00055_(12328..12358)+	yebc_uv_2	protein_coding	16.5322
SPY_RS00060_(13245..13275)+	yebc_uv_2	protein_coding	3.84711
SPY_RS00060_(14059..14089)+	yebc_uv_2	protein_coding	13.8288
SPY_RS00060_(14499..14529)+	yebc_uv_2	protein_coding	6.96639
SPY_RS00060_(14637..14667)+	yebc_uv_2	protein_coding	15.3884
SPY_RS00065_(16441..16471)+	yebc_uv_2	protein_coding	6.86242
ncRNA_(16943..16973)+	yebc_uv_2	intergenic	77.3581
SPY_RS00070_(17267..17297)+	yebc_uv_2	rRNA	9482.09
SPY_RS00080_(19116..19146)+	yebc_uv_2	rRNA	17009.2
SPY_RS00080_(19702..19732)+	yebc_uv_2	rRNA	11844.5
SPY_RS00080_(21475..21505)+	yebc_uv_2	rRNA	209974
SPY_RS00105_(22449..22479)+	yebc_uv_2	tRNA	2417.03
SPY_RS00130_(22892..22922)+	yebc_uv_2	tRNA	9822.2
ncRNA_(22956..22986)+	yebc_uv_2	intergenic	76.1104
ncRNA_(23038..23068)+	yebc_uv_2	intergenic	49.3886
ncRNA_(28009..28039)+	yebc_uv_2	intergenic	1269.24
SPY_RS00160_(28241..28271)+	yebc_uv_2	tRNA	1456.7
SPY_RS00170_(28451..28481)+	yebc_uv_2	tRNA	3102.64
SPY_RS00175_(28537..28567)+	yebc_uv_2	tRNA	9769.9
SPY_RS00190_(28801..28831)+	yebc_uv_2	tRNA	2070.47
SPY_RS00200_(28999..29029)+	yebc_uv_2	tRNA	7344.34
SPY_RS00210_(30945..30975)+	yebc_uv_2	protein_coding	10.8135
SPY_RS00210_(31117..31147)+	yebc_uv_2	protein_coding	12.3731
SPY_RS00215_(32329..32359)+	yebc_uv_2	protein_coding	6.65446
SPY_RS00240_(36381..36411)+	yebc_uv_2	protein_coding	7.07037
SPY_RS00240_(36583..36613)+	yebc_uv_2	protein_coding	3.63916
SPY_RS00240_(37049..37079)+	yebc_uv_2	protein_coding	4.47097
SPY_RS00240_(37445..37475)+	yebc_uv_2	protein_coding	5.30278
SPY_RS00240_(37672..37702)+	yebc_uv_2	protein_coding	3.11928
SPY_RS00240_(38542..38572)+	yebc_uv_2	protein_coding	4.7829
SPY_RS00240_(38817..38847)+	yebc_uv_2	protein_coding	4.67892
SPY_RS00240_(39683..39713)+	yebc_uv_2	protein_coding	3.74314
SPY_RS00245_(40629..40659)+	yebc_uv_2	protein_coding	10.8135
SPY_RS00250_(41795..41825)+	yebc_uv_2	protein_coding	3.0153
SPY_RS00250_(42391..42421)+	yebc_uv_2	protein_coding	8.52603
SPY_RS00260_(44599..44629)+	yebc_uv_2	protein_coding	3.0153
SPY_RS00260_(44759..44789)+	yebc_uv_2	protein_coding	4.57494
SPY_RS00260_(44871..44901)+	yebc_uv_2	protein_coding	5.09482
SPY_RS00270_(46611..46641)+	yebc_uv_2	protein_coding	4.05506
SPY_RS00270_(46721..46751)+	yebc_uv_2	protein_coding	4.57494
SPY_RS00270_(47592..47622)+	yebc_uv_2	protein_coding	5.30278
ncRNA_(47919..47949)+	yebc_uv_2	intergenic	3.53518
SPY_RS00280_(48574..48604)+	yebc_uv_2	protein_coding	7.59025
SPY_RS00280_(48855..48885)+	yebc_uv_2	protein_coding	7.90218
SPY_RS00280_(49154..49184)+	yebc_uv_2	protein_coding	8.94194
SPY_RS00285_(50227..50257)+	yebc_uv_2	protein_coding	3.22326
SPY_RS00285_(50691..50721)+	yebc_uv_2	protein_coding	7.90218
SPY_RS00285_(50809..50839)+	yebc_uv_2	protein_coding	3.11928
SPY_RS00290_(51813..51843)+	yebc_uv_2	protein_coding	4.67892
SPY_RS00290_(51947..51977)+	yebc_uv_2	protein_coding	4.47097
SPY_RS00290_(52381..52411)+	yebc_uv_2	protein_coding	10.5016
SPY_RS00290_(52393..52423)+	yebc_uv_2	protein_coding	10.9175
SPY_RS00300_(53945..53975)+	yebc_uv_2	protein_coding	4.05506
SPY_RS00300_(54249..54279)+	yebc_uv_2	protein_coding	5.1988
ncRNA_(57600..57630)+	yebc_uv_2	intergenic	20.4833
ncRNA_(63578..63608)+	yebc_uv_2	intergenic	9.35784
SPY_RS00335_(63703..63733)+	yebc_uv_2	protein_coding	8.63001
SPY_RS00335_(63951..63981)+	yebc_uv_2	protein_coding	8.83796
ncRNA_(64041..64071)+	yebc_uv_2	intergenic	17.6759
SPY_RS00340_(64391..64421)+	yebc_uv_2	protein_coding	5.71868
SPY_RS00340_(64717..64747)+	yebc_uv_2	protein_coding	14.4527
SPY_RS00340_(64800..64830)+	yebc_uv_2	protein_coding	6.65446
SPY_RS00345_(64945..64975)+	yebc_uv_2	protein_coding	19.9634
SPY_RS00345_(65118..65148)+	yebc_uv_2	protein_coding	22.2509
SPY_RS00350_(65700..65730)+	yebc_uv_2	protein_coding	4.36699
SPY_RS00350_(65773..65803)+	yebc_uv_2	protein_coding	10.8135
SPY_RS00355_(65866..65896)+	yebc_uv_2	protein_coding	12.6851
SPY_RS00360_(66845..66875)+	yebc_uv_2	protein_coding	8.00615
SPY_RS00365_(67379..67409)+	yebc_uv_2	protein_coding	5.71868
SPY_RS00370_(67462..67492)+	yebc_uv_2	protein_coding	13.5169
SPY_RS00375_(68149..68179)+	yebc_uv_2	protein_coding	6.44651
SPY_RS00380_(68563..68593)+	yebc_uv_2	protein_coding	10.2936
SPY_RS00380_(68628..68658)+	yebc_uv_2	protein_coding	14.6606
SPY_RS00380_(68645..68675)+	yebc_uv_2	protein_coding	14.7646
ncRNA_(68762..68792)+	yebc_uv_2	intergenic	5.92663
SPY_RS00395_(69776..69806)+	yebc_uv_2	protein_coding	3.0153
SPY_RS00405_(70431..70461)+	yebc_uv_2	protein_coding	19.9634
SPY_RS00415_(71473..71503)+	yebc_uv_2	protein_coding	5.82266
SPY_RS00415_(71487..71517)+	yebc_uv_2	protein_coding	6.23856
SPY_RS00415_(71595..71625)+	yebc_uv_2	protein_coding	20.6912
SPY_RS00430_(72873..72903)+	yebc_uv_2	protein_coding	3.43121
SPY_RS00430_(72935..72965)+	yebc_uv_2	protein_coding	33.1683
ncRNA_(73177..73207)+	yebc_uv_2	intergenic	6.44651
SPY_RS00435_(73373..73403)+	yebc_uv_2	protein_coding	13.6209
SPY_RS00435_(73467..73497)+	yebc_uv_2	protein_coding	8.11013
SPY_RS00435_(73473..73503)+	yebc_uv_2	protein_coding	7.3823
SPY_RS00435_(73667..73697)+	yebc_uv_2	protein_coding	3.84711
SPY_RS00440_(73929..73959)+	yebc_uv_2	protein_coding	5.51073
SPY_RS00440_(73987..74017)+	yebc_uv_2	protein_coding	8.11013
SPY_RS00440_(74517..74547)+	yebc_uv_2	protein_coding	8.73398
SPY_RS00440_(74636..74666)+	yebc_uv_2	protein_coding	13.6209
SPY_RS00440_(74987..75017)+	yebc_uv_2	protein_coding	16.5322
SPY_RS00445_(75254..75284)+	yebc_uv_2	protein_coding	6.44651
ncRNA_(75849..75879)+	yebc_uv_2	intergenic	15.7004
SPY_RS00470_(77499..77529)+	yebc_uv_2	protein_coding	35.0399
SPY_RS00470_(77799..77829)+	yebc_uv_2	protein_coding	6.13458
SPY_RS00470_(77999..78029)+	yebc_uv_2	protein_coding	46.8932
SPY_RS00475_(78129..78159)+	yebc_uv_2	protein_coding	66.5446
ncRNA_(79161..79191)+	yebc_uv_2	intergenic	60.9299
ncRNA_(79256..79286)+	yebc_uv_2	intergenic	33.3763
SPY_RS00480_(79273..79303)+	yebc_uv_2	rRNA	29.4252
ncRNA_(84228..84258)+	yebc_uv_2	intergenic	1320.81
SPY_RS00505_(84461..84491)+	yebc_uv_2	tRNA	2032.94
SPY_RS00515_(84669..84699)+	yebc_uv_2	tRNA	928.922
SPY_RS00520_(84757..84787)+	yebc_uv_2	tRNA	9746.92
SPY_RS00535_(85040..85070)+	yebc_uv_2	tRNA	4987.94
SPY_RS00540_(85117..85147)+	yebc_uv_2	tRNA	2425.55
SPY_RS00545_(85205..85235)+	yebc_uv_2	tRNA	5802.07
SPY_RS00550_(85285..85315)+	yebc_uv_2	tRNA	3000.96
SPY_RS00565_(86558..86588)+	yebc_uv_2	pseudogene	3.95109
SPY_RS00575_(87925..87955)+	yebc_uv_2	protein_coding	3.32723
SPY_RS00575_(88075..88105)+	yebc_uv_2	protein_coding	5.6147
SPY_RS00580_(88485..88515)+	yebc_uv_2	protein_coding	3.0153
SPY_RS00580_(88569..88599)+	yebc_uv_2	protein_coding	3.84711
SPY_RS00580_(88939..88969)+	yebc_uv_2	protein_coding	3.43121
SPY_RS00580_(89021..89051)+	yebc_uv_2	protein_coding	7.90218
SPY_RS00580_(89081..89111)+	yebc_uv_2	protein_coding	7.27832
SPY_RS00595_(92221..92251)+	yebc_uv_2	protein_coding	3.43121
SPY_RS00600_(93672..93702)+	yebc_uv_2	protein_coding	4.99085
SPY_RS00600_(93733..93763)+	yebc_uv_2	protein_coding	4.67892
SPY_RS00600_(93805..93835)+	yebc_uv_2	protein_coding	4.88687
SPY_RS00600_(94139..94169)+	yebc_uv_2	protein_coding	4.57494
SPY_RS00600_(94801..94831)+	yebc_uv_2	protein_coding	6.13458
SPY_RS00600_(95556..95586)+	yebc_uv_2	protein_coding	4.05506
SPY_RS00600_(95869..95899)+	yebc_uv_2	protein_coding	5.82266
SPY_RS00600_(96153..96183)+	yebc_uv_2	protein_coding	3.84711
SPY_RS00600_(96390..96420)+	yebc_uv_2	protein_coding	5.92663
SPY_RS00600_(96395..96425)+	yebc_uv_2	protein_coding	7.07037
SPY_RS00600_(96716..96746)+	yebc_uv_2	protein_coding	3.84711
SPY_RS00605_(97443..97473)+	yebc_uv_2	protein_coding	12.2692
SPY_RS00605_(97617..97647)+	yebc_uv_2	protein_coding	4.7829
SPY_RS00605_(98371..98401)+	yebc_uv_2	protein_coding	9.87772
SPY_RS00605_(98783..98813)+	yebc_uv_2	protein_coding	8.63001
SPY_RS00605_(98787..98817)+	yebc_uv_2	protein_coding	8.00615
SPY_RS00605_(98918..98948)+	yebc_uv_2	protein_coding	6.86242
SPY_RS00605_(99427..99457)+	yebc_uv_2	protein_coding	5.92663
SPY_RS00605_(100105..100135)+	yebc_uv_2	protein_coding	21.523
SPY_RS00605_(100310..100340)+	yebc_uv_2	protein_coding	3.22326
SPY_RS00605_(100659..100689)+	yebc_uv_2	protein_coding	9.66977
SPY_RS00610_(101255..101285)+	yebc_uv_2	protein_coding	4.67892
SPY_RS00645_(104961..104991)+	yebc_uv_2	protein_coding	4.67892
SPY_RS00655_(106363..106393)+	yebc_uv_2	protein_coding	9.14989
SPY_RS00655_(106472..106502)+	yebc_uv_2	protein_coding	4.7829
SPY_RS00655_(106485..106515)+	yebc_uv_2	protein_coding	4.88687
SPY_RS00655_(106603..106633)+	yebc_uv_2	protein_coding	3.43121
SPY_RS00655_(107025..107055)+	yebc_uv_2	protein_coding	6.75844
ncRNA_(107407..107437)+	yebc_uv_2	intergenic	3.95109
SPY_RS00660_(107611..107641)+	yebc_uv_2	protein_coding	6.13458
SPY_RS00710_(115676..115706)+	yebc_uv_2	protein_coding	4.05506
SPY_RS00715_(116789..116819)+	yebc_uv_2	protein_coding	4.15904
SPY_RS00715_(116989..117019)+	yebc_uv_2	protein_coding	5.40675
SPY_RS00715_(118179..118209)+	yebc_uv_2	protein_coding	3.0153
SPY_RS00715_(118187..118217)+	yebc_uv_2	protein_coding	3.11928
SPY_RS00720_(119458..119488)+	yebc_uv_2	protein_coding	6.23856
SPY_RS00725_(120215..120245)+	yebc_uv_2	protein_coding	3.22326
SPY_RS00725_(120504..120534)+	yebc_uv_2	protein_coding	3.32723
SPY_RS00730_(120845..120875)+	yebc_uv_2	protein_coding	3.32723
SPY_RS00825_(137915..137945)+	yebc_uv_2	protein_coding	3.0153
ncRNA_(145817..145847)+	yebc_uv_2	intergenic	3.0153
SPY_RS00860_(145899..145929)+	yebc_uv_2	protein_coding	8.00615
SPY_RS00860_(146113..146143)+	yebc_uv_2	protein_coding	3.63916
SPY_RS00860_(146527..146557)+	yebc_uv_2	protein_coding	9.35784
SPY_RS00860_(146814..146844)+	yebc_uv_2	protein_coding	4.05506
SPY_RS00860_(147105..147135)+	yebc_uv_2	protein_coding	8.52603
SPY_RS00865_(147549..147579)+	yebc_uv_2	protein_coding	6.23856
SPY_RS00910_(157111..157141)+	yebc_uv_2	protein_coding	3.63916
SPY_RS00910_(157333..157363)+	yebc_uv_2	protein_coding	6.44651
SPY_RS00915_(160117..160147)+	yebc_uv_2	protein_coding	41.2785
SPY_RS00945_(166501..166531)+	yebc_uv_2	protein_coding	5.1988
SPY_RS00955_(168555..168585)+	yebc_uv_2	protein_coding	3.63916
SPY_RS00955_(168921..168951)+	yebc_uv_2	protein_coding	8.83796
SPY_RS00960_(169739..169769)+	yebc_uv_2	protein_coding	9.87772
SPY_RS00960_(170201..170231)+	yebc_uv_2	protein_coding	3.95109
SPY_RS00960_(170327..170357)+	yebc_uv_2	protein_coding	4.26302
SPY_RS00960_(170529..170559)+	yebc_uv_2	protein_coding	3.22326
SPY_RS00960_(170869..170899)+	yebc_uv_2	protein_coding	4.36699
SPY_RS00965_(172248..172278)+	yebc_uv_2	protein_coding	19.7554
SPY_RS00965_(172747..172777)+	yebc_uv_2	protein_coding	5.09482
SPY_RS00985_(176277..176307)+	yebc_uv_2	protein_coding	3.0153
SPY_RS00990_(177741..177771)+	yebc_uv_2	protein_coding	3.0153
ncRNA_(177881..177911)+	yebc_uv_2	intergenic	6.65446
SPY_RS01000_(178247..178277)+	yebc_uv_2	pseudogene	4.47097
ncRNA_(184501..184531)+	yebc_uv_2	intergenic	4.15904
SPY_RS01030_(184793..184823)+	yebc_uv_2	protein_coding	3.0153
ncRNA_(185773..185803)+	yebc_uv_2	intergenic	10.8135
SPY_RS01045_(187267..187297)+	yebc_uv_2	protein_coding	4.36699
SPY_RS01070_(191759..191789)+	yebc_uv_2	protein_coding	4.36699
SPY_RS01070_(191885..191915)+	yebc_uv_2	protein_coding	5.6147
SPY_RS01070_(192099..192129)+	yebc_uv_2	protein_coding	5.40675
SPY_RS01070_(192273..192303)+	yebc_uv_2	protein_coding	10.6056
SPY_RS01070_(192412..192442)+	yebc_uv_2	protein_coding	3.0153
SPY_RS01070_(192569..192599)+	yebc_uv_2	protein_coding	6.75844
SPY_RS01070_(192861..192891)+	yebc_uv_2	protein_coding	8.73398
ncRNA_(196843..196873)+	yebc_uv_2	intergenic	5.1988
SPY_RS01110_(202955..202985)+	yebc_uv_2	protein_coding	3.0153
SPY_RS01110_(203541..203571)+	yebc_uv_2	protein_coding	4.57494
SPY_RS01125_(205633..205663)+	yebc_uv_2	protein_coding	5.6147
SPY_RS01125_(206045..206075)+	yebc_uv_2	protein_coding	3.22326
SPY_RS01135_(207713..207743)+	yebc_uv_2	protein_coding	10.3976
SPY_RS01140_(208649..208679)+	yebc_uv_2	protein_coding	3.84711
SPY_RS01140_(209109..209139)+	yebc_uv_2	protein_coding	12.6851
ncRNA_(209889..209919)+	yebc_uv_2	intergenic	5.71868
ncRNA_(213807..213837)+	yebc_uv_2	intergenic	171.248
SPY_RS01160_(214367..214397)+	yebc_uv_2	protein_coding	3.22326
SPY_RS01165_(214691..214721)+	yebc_uv_2	protein_coding	6.44651
SPY_RS01165_(215011..215041)+	yebc_uv_2	protein_coding	4.15904
SPY_RS01165_(215096..215126)+	yebc_uv_2	protein_coding	3.32723
SPY_RS01170_(216140..216170)+	yebc_uv_2	protein_coding	11.6453
SPY_RS01175_(216685..216715)+	yebc_uv_2	protein_coding	8.63001
SPY_RS01175_(216688..216718)+	yebc_uv_2	protein_coding	9.25386
SPY_RS01175_(216691..216721)+	yebc_uv_2	protein_coding	8.42206
SPY_RS01215_(224459..224489)+	yebc_uv_2	protein_coding	8.63001
SPY_RS01220_(225359..225389)+	yebc_uv_2	protein_coding	4.05506
SPY_RS01220_(225371..225401)+	yebc_uv_2	protein_coding	4.05506
SPY_RS01235_(227975..228005)+	yebc_uv_2	protein_coding	3.0153
SPY_RS01235_(228210..228240)+	yebc_uv_2	protein_coding	5.6147
SPY_RS01250_(230461..230491)+	yebc_uv_2	protein_coding	5.40675
SPY_RS01255_(231437..231467)+	yebc_uv_2	protein_coding	3.95109
ncRNA_(231999..232029)+	yebc_uv_2	intergenic	3.0153
SPY_RS01260_(232229..232259)+	yebc_uv_2	protein_coding	6.75844
SPY_RS01260_(232444..232474)+	yebc_uv_2	protein_coding	6.75844
SPY_RS01260_(232707..232737)+	yebc_uv_2	protein_coding	5.6147
SPY_RS01260_(232725..232755)+	yebc_uv_2	protein_coding	5.82266
SPY_RS01265_(233403..233433)+	yebc_uv_2	protein_coding	3.22326
SPY_RS01265_(233674..233704)+	yebc_uv_2	protein_coding	3.11928
SPY_RS01275_(236369..236399)+	yebc_uv_2	protein_coding	15.0765
ncRNA_(236896..236926)+	yebc_uv_2	intergenic	19.9634
SPY_RS01280_(237417..237447)+	yebc_uv_2	protein_coding	35.1439
SPY_RS01280_(239214..239244)+	yebc_uv_2	protein_coding	8.83796
SPY_RS01285_(240238..240268)+	yebc_uv_2	protein_coding	83.5967
SPY_RS01285_(240247..240277)+	yebc_uv_2	protein_coding	87.1319
ncRNA_(240578..240608)+	yebc_uv_2	intergenic	47.2051
SPY_RS01305_(245273..245303)+	yebc_uv_2	protein_coding	3.11928
SPY_RS01310_(246049..246079)+	yebc_uv_2	protein_coding	6.34254
SPY_RS01315_(247238..247268)+	yebc_uv_2	protein_coding	3.11928
SPY_RS01320_(247616..247646)+	yebc_uv_2	protein_coding	3.95109
SPY_RS01320_(248314..248344)+	yebc_uv_2	protein_coding	3.32723
ncRNA_(248493..248523)+	yebc_uv_2	intergenic	3.63916
SPY_RS01325_(249157..249187)+	yebc_uv_2	protein_coding	5.09482
SPY_RS01330_(249895..249925)+	yebc_uv_2	protein_coding	5.51073
SPY_RS01330_(250138..250168)+	yebc_uv_2	protein_coding	4.15904
SPY_RS01330_(250145..250175)+	yebc_uv_2	protein_coding	3.74314
SPY_RS01330_(250369..250399)+	yebc_uv_2	protein_coding	3.22326
SPY_RS01330_(250432..250462)+	yebc_uv_2	protein_coding	4.36699
SPY_RS01335_(251021..251051)+	yebc_uv_2	protein_coding	7.27832
SPY_RS01335_(251217..251247)+	yebc_uv_2	protein_coding	3.11928
SPY_RS01335_(251731..251761)+	yebc_uv_2	protein_coding	5.71868
SPY_RS01335_(251885..251915)+	yebc_uv_2	protein_coding	3.0153
SPY_RS01340_(252110..252140)+	yebc_uv_2	protein_coding	3.84711
SPY_RS01340_(252194..252224)+	yebc_uv_2	protein_coding	3.11928
SPY_RS01340_(252202..252232)+	yebc_uv_2	protein_coding	3.11928
SPY_RS01340_(252308..252338)+	yebc_uv_2	protein_coding	3.84711
SPY_RS01345_(252613..252643)+	yebc_uv_2	protein_coding	10.7095
SPY_RS01345_(252673..252703)+	yebc_uv_2	protein_coding	10.9175
SPY_RS01345_(252737..252767)+	yebc_uv_2	protein_coding	3.11928
SPY_RS01345_(253025..253055)+	yebc_uv_2	protein_coding	3.43121
SPY_RS01345_(253179..253209)+	yebc_uv_2	protein_coding	3.22326
SPY_RS01360_(256922..256952)+	yebc_uv_2	protein_coding	3.32723
SPY_RS01360_(257261..257291)+	yebc_uv_2	protein_coding	3.11928
SPY_RS01360_(258391..258421)+	yebc_uv_2	protein_coding	3.32723
SPY_RS01370_(260964..260994)+	yebc_uv_2	protein_coding	5.1988
SPY_RS01375_(261914..261944)+	yebc_uv_2	protein_coding	5.30278
SPY_RS01380_(262700..262730)+	yebc_uv_2	protein_coding	3.74314
SPY_RS01380_(262770..262800)+	yebc_uv_2	protein_coding	8.73398
ncRNA_(264227..264257)+	yebc_uv_2	intergenic	102.312
ncRNA_(264321..264351)+	yebc_uv_2	intergenic	59.5782
ncRNA_(269296..269326)+	yebc_uv_2	intergenic	1181.9
ncRNA_(272113..272143)+	yebc_uv_2	intergenic	3.43121
SPY_RS01430_(272262..272292)+	yebc_uv_2	protein_coding	6.34254
SPY_RS01435_(272925..272955)+	yebc_uv_2	protein_coding	3.63916
SPY_RS01435_(272932..272962)+	yebc_uv_2	protein_coding	3.22326
SPY_RS01435_(273321..273351)+	yebc_uv_2	protein_coding	8.52603
SPY_RS01435_(273331..273361)+	yebc_uv_2	protein_coding	8.00615
SPY_RS01435_(273647..273677)+	yebc_uv_2	protein_coding	4.57494
SPY_RS01435_(273651..273681)+	yebc_uv_2	protein_coding	5.1988
SPY_RS01445_(274283..274313)+	yebc_uv_2	protein_coding	3.0153
SPY_RS01445_(274343..274373)+	yebc_uv_2	protein_coding	3.0153
SPY_RS01445_(274401..274431)+	yebc_uv_2	protein_coding	3.22326
SPY_RS01445_(274575..274605)+	yebc_uv_2	protein_coding	4.47097
SPY_RS01445_(274579..274609)+	yebc_uv_2	protein_coding	4.67892
SPY_RS01450_(274982..275012)+	yebc_uv_2	protein_coding	6.34254
SPY_RS01450_(275069..275099)+	yebc_uv_2	protein_coding	3.74314
SPY_RS01470_(278977..279007)+	yebc_uv_2	protein_coding	4.26302
SPY_RS01470_(279051..279081)+	yebc_uv_2	protein_coding	3.43121
SPY_RS01475_(279651..279681)+	yebc_uv_2	protein_coding	4.47097
SPY_RS01475_(280073..280103)+	yebc_uv_2	protein_coding	4.05506
SPY_RS01480_(280512..280542)+	yebc_uv_2	protein_coding	3.32723
SPY_RS01500_(285817..285847)+	yebc_uv_2	protein_coding	3.11928
SPY_RS01500_(285991..286021)+	yebc_uv_2	protein_coding	9.66977
SPY_RS01500_(286149..286179)+	yebc_uv_2	protein_coding	3.95109
SPY_RS01525_(290149..290179)+	yebc_uv_2	protein_coding	4.15904
SPY_RS01525_(290209..290239)+	yebc_uv_2	protein_coding	16.9481
SPY_RS01525_(290483..290513)+	yebc_uv_2	protein_coding	8.63001
SPY_RS01525_(290547..290577)+	yebc_uv_2	protein_coding	6.96639
SPY_RS01525_(290747..290777)+	yebc_uv_2	protein_coding	4.05506
SPY_RS01530_(291104..291134)+	yebc_uv_2	protein_coding	3.11928
ncRNA_(291572..291602)+	yebc_uv_2	intergenic	3.22326
SPY_RS01540_(293467..293497)+	yebc_uv_2	protein_coding	4.15904
ncRNA_(294061..294091)+	yebc_uv_2	intergenic	6.44651
SPY_RS01550_(295283..295313)+	yebc_uv_2	protein_coding	3.32723
SPY_RS01555_(295996..296026)+	yebc_uv_2	protein_coding	4.88687
SPY_RS01555_(296345..296375)+	yebc_uv_2	protein_coding	3.22326
SPY_RS01560_(297352..297382)+	yebc_uv_2	protein_coding	3.11928
SPY_RS01560_(297581..297611)+	yebc_uv_2	protein_coding	9.9817
SPY_RS01565_(299399..299429)+	yebc_uv_2	protein_coding	3.22326
SPY_RS01565_(299623..299653)+	yebc_uv_2	protein_coding	3.11928
SPY_RS01565_(300249..300279)+	yebc_uv_2	protein_coding	3.0153
SPY_RS01565_(301002..301032)+	yebc_uv_2	protein_coding	3.32723
SPY_RS01570_(302276..302306)+	yebc_uv_2	protein_coding	7.27832
SPY_RS01575_(302399..302429)+	yebc_uv_2	protein_coding	6.75844
SPY_RS01575_(302602..302632)+	yebc_uv_2	protein_coding	4.67892
SPY_RS01585_(304581..304611)+	yebc_uv_2	protein_coding	4.47097
SPY_RS01585_(305547..305577)+	yebc_uv_2	protein_coding	3.11928
SPY_RS01585_(305701..305731)+	yebc_uv_2	protein_coding	5.51073
SPY_RS01585_(305712..305742)+	yebc_uv_2	protein_coding	6.03061
ncRNA_(305915..305945)+	yebc_uv_2	intergenic	4.15904
SPY_RS01590_(306075..306105)+	yebc_uv_2	protein_coding	3.53518
SPY_RS01590_(306392..306422)+	yebc_uv_2	protein_coding	3.22326
ncRNA_(306447..306477)+	yebc_uv_2	intergenic	9.25386
ncRNA_(306453..306483)+	yebc_uv_2	intergenic	8.63001
SPY_RS01610_(310153..310183)+	yebc_uv_2	protein_coding	10.1896
SPY_RS01615_(310743..310773)+	yebc_uv_2	protein_coding	3.43121
SPY_RS01620_(311370..311400)+	yebc_uv_2	protein_coding	6.44651
SPY_RS01620_(311475..311505)+	yebc_uv_2	protein_coding	3.0153
SPY_RS01620_(311878..311908)+	yebc_uv_2	protein_coding	11.0215
SPY_RS01630_(313097..313127)+	yebc_uv_2	protein_coding	4.88687
SPY_RS01635_(314065..314095)+	yebc_uv_2	protein_coding	53.0278
ncRNA_(318435..318465)+	yebc_uv_2	intergenic	137.768
ncRNA_(319066..319096)+	yebc_uv_2	intergenic	3.0153
ncRNA_(319313..319343)+	yebc_uv_2	intergenic	145.15
SPY_RS01685_(320232..320262)+	yebc_uv_2	protein_coding	5.09482
ncRNA_(320609..320639)+	yebc_uv_2	intergenic	14.3487
ncRNA_(320784..320814)+	yebc_uv_2	intergenic	8.63001
SPY_RS01690_(320977..321007)+	yebc_uv_2	protein_coding	5.6147
SPY_RS01690_(321625..321655)+	yebc_uv_2	protein_coding	4.88687
SPY_RS01700_(322787..322817)+	yebc_uv_2	protein_coding	8.52603
SPY_RS01700_(323155..323185)+	yebc_uv_2	protein_coding	4.99085
SPY_RS01705_(324430..324460)+	yebc_uv_2	protein_coding	9.25386
SPY_RS01710_(325093..325123)+	yebc_uv_2	protein_coding	7.48627
SPY_RS01710_(325106..325136)+	yebc_uv_2	protein_coding	7.90218
SPY_RS01710_(325189..325219)+	yebc_uv_2	protein_coding	4.57494
SPY_RS01715_(325909..325939)+	yebc_uv_2	protein_coding	8.73398
SPY_RS01715_(326271..326301)+	yebc_uv_2	protein_coding	4.47097
ncRNA_(335754..335784)+	yebc_uv_2	intergenic	6.03061
SPY_RS01760_(335964..335994)+	yebc_uv_2	protein_coding	6.96639
SPY_RS01760_(336083..336113)+	yebc_uv_2	protein_coding	3.43121
ncRNA_(336332..336362)+	yebc_uv_2	intergenic	4.88687
SPY_RS01775_(338109..338139)+	yebc_uv_2	protein_coding	5.09482
SPY_RS01785_(339153..339183)+	yebc_uv_2	protein_coding	3.0153
SPY_RS01790_(340103..340133)+	yebc_uv_2	protein_coding	5.30278
SPY_RS01825_(350930..350960)+	yebc_uv_2	protein_coding	3.53518
SPY_RS01825_(350947..350977)+	yebc_uv_2	protein_coding	3.63916
SPY_RS01825_(351839..351869)+	yebc_uv_2	protein_coding	3.11928
SPY_RS01860_(359502..359532)+	yebc_uv_2	protein_coding	17.0521
SPY_RS01875_(362494..362524)+	yebc_uv_2	protein_coding	4.36699
SPY_RS01875_(362599..362629)+	yebc_uv_2	protein_coding	4.26302
SPY_RS01890_(364777..364807)+	yebc_uv_2	protein_coding	4.05506
ncRNA_(365311..365341)+	yebc_uv_2	intergenic	4.15904
SPY_RS01900_(367529..367559)+	yebc_uv_2	protein_coding	3.32723
SPY_RS01900_(367659..367689)+	yebc_uv_2	protein_coding	5.71868
SPY_RS01900_(368038..368068)+	yebc_uv_2	protein_coding	4.7829
SPY_RS01905_(368895..368925)+	yebc_uv_2	protein_coding	3.53518
SPY_RS01915_(369549..369579)+	yebc_uv_2	protein_coding	4.26302
SPY_RS01915_(369563..369593)+	yebc_uv_2	protein_coding	3.74314
SPY_RS01930_(371605..371635)+	yebc_uv_2	protein_coding	5.82266
SPY_RS01940_(374023..374053)+	yebc_uv_2	protein_coding	3.63916
SPY_RS01940_(374035..374065)+	yebc_uv_2	protein_coding	4.05506
SPY_RS01950_(377208..377238)+	yebc_uv_2	protein_coding	3.53518
ncRNA_(378218..378248)+	yebc_uv_2	intergenic	4.36699
SPY_RS01965_(378933..378963)+	yebc_uv_2	protein_coding	7.17434
SPY_RS01965_(379425..379455)+	yebc_uv_2	protein_coding	3.95109
ncRNA_(379547..379577)+	yebc_uv_2	intergenic	3.53518
SPY_RS01970_(379973..380003)+	yebc_uv_2	protein_coding	3.53518
SPY_RS01970_(380141..380171)+	yebc_uv_2	protein_coding	4.99085
SPY_RS01970_(380146..380176)+	yebc_uv_2	protein_coding	4.67892
SPY_RS01970_(380319..380349)+	yebc_uv_2	protein_coding	14.5566
ncRNA_(381168..381198)+	yebc_uv_2	intergenic	10.8135
SPY_RS01980_(381339..381369)+	yebc_uv_2	protein_coding	3.11928
SPY_RS01995_(383392..383422)+	yebc_uv_2	protein_coding	3.22326
SPY_RS02000_(384577..384607)+	yebc_uv_2	protein_coding	4.26302
SPY_RS02000_(384664..384694)+	yebc_uv_2	protein_coding	3.84711
SPY_RS02000_(384675..384705)+	yebc_uv_2	protein_coding	4.36699
SPY_RS02000_(386010..386040)+	yebc_uv_2	protein_coding	3.22326
SPY_RS02030_(390241..390271)+	yebc_uv_2	protein_coding	3.84711
ncRNA_(392983..393013)+	yebc_uv_2	intergenic	116.141
ncRNA_(400337..400367)+	yebc_uv_2	intergenic	4.67892
SPY_RS02110_(400719..400749)+	yebc_uv_2	protein_coding	3.43121
SPY_RS02115_(402541..402571)+	yebc_uv_2	protein_coding	3.0153
SPY_RS02115_(402611..402641)+	yebc_uv_2	protein_coding	4.57494
SPY_RS02180_(413477..413507)+	yebc_uv_2	protein_coding	3.74314
SPY_RS02185_(415274..415304)+	yebc_uv_2	protein_coding	10.2936
SPY_RS02190_(416321..416351)+	yebc_uv_2	protein_coding	5.40675
SPY_RS02195_(418563..418593)+	yebc_uv_2	protein_coding	3.0153
SPY_RS02195_(418743..418773)+	yebc_uv_2	protein_coding	4.05506
SPY_RS02195_(419196..419226)+	yebc_uv_2	protein_coding	5.40675
SPY_RS02230_(425838..425868)+	yebc_uv_2	protein_coding	3.22326
SPY_RS02235_(426517..426547)+	yebc_uv_2	protein_coding	3.11928
SPY_RS02235_(426721..426751)+	yebc_uv_2	protein_coding	3.43121
SPY_RS02235_(426745..426775)+	yebc_uv_2	protein_coding	3.74314
SPY_RS02240_(428336..428366)+	yebc_uv_2	protein_coding	4.36699
SPY_RS02245_(428813..428843)+	yebc_uv_2	protein_coding	5.09482
SPY_RS02245_(428952..428982)+	yebc_uv_2	protein_coding	3.11928
SPY_RS02255_(433285..433315)+	yebc_uv_2	protein_coding	4.88687
SPY_RS02255_(433716..433746)+	yebc_uv_2	protein_coding	3.11928
SPY_RS02260_(434275..434305)+	yebc_uv_2	protein_coding	3.74314
ncRNA_(440923..440953)+	yebc_uv_2	intergenic	67.8963
SPY_RS02300_(440929..440959)+	yebc_uv_2	protein_coding	67.2725
SPY_RS02300_(441269..441299)+	yebc_uv_2	protein_coding	114.062
SPY_RS09345_(445358..445388)+	yebc_uv_2	pseudogene	4.88687
SPY_RS09345_(445419..445449)+	yebc_uv_2	pseudogene	4.7829
SPY_RS09345_(445939..445969)+	yebc_uv_2	pseudogene	3.0153
SPY_RS02345_(448671..448701)+	yebc_uv_2	protein_coding	4.26302
SPY_RS02375_(451517..451547)+	yebc_uv_2	protein_coding	5.71868
SPY_RS02385_(453271..453301)+	yebc_uv_2	protein_coding	5.1988
SPY_RS02385_(453435..453465)+	yebc_uv_2	protein_coding	4.88687
SPY_RS02385_(453775..453805)+	yebc_uv_2	protein_coding	3.22326
SPY_RS02385_(453785..453815)+	yebc_uv_2	protein_coding	3.0153
SPY_RS09355_(455153..455183)+	yebc_uv_2	protein_coding	3.0153
ncRNA_(455347..455377)+	yebc_uv_2	intergenic	16.9481
SPY_RS02400_(456507..456537)+	yebc_uv_2	pseudogene	4.05506
SPY_RS02405_(457725..457755)+	yebc_uv_2	protein_coding	3.53518
SPY_RS02410_(458565..458595)+	yebc_uv_2	protein_coding	4.57494
SPY_RS02420_(461399..461429)+	yebc_uv_2	protein_coding	4.05506
ncRNA_(471429..471459)+	yebc_uv_2	intergenic	167.193
ncRNA_(471627..471657)+	yebc_uv_2	intergenic	3.95109
SPY_RS02465_(472053..472083)+	yebc_uv_2	protein_coding	7.69422
SPY_RS02465_(472067..472097)+	yebc_uv_2	protein_coding	6.55049
SPY_RS02465_(472420..472450)+	yebc_uv_2	protein_coding	4.05506
SPY_RS02465_(472424..472454)+	yebc_uv_2	protein_coding	3.84711
SPY_RS02470_(472917..472947)+	yebc_uv_2	protein_coding	4.36699
SPY_RS02480_(474007..474037)+	yebc_uv_2	protein_coding	3.22326
ncRNA_(474329..474359)+	yebc_uv_2	intergenic	9.77374
SPY_RS02495_(476926..476956)+	yebc_uv_2	protein_coding	3.95109
SPY_RS02535_(484495..484525)+	yebc_uv_2	protein_coding	4.26302
SPY_RS02540_(484752..484782)+	yebc_uv_2	protein_coding	3.74314
SPY_RS02560_(491066..491096)+	yebc_uv_2	protein_coding	3.11928
ncRNA_(492111..492141)+	yebc_uv_2	intergenic	12.5811
SPY_RS02570_(493715..493745)+	yebc_uv_2	protein_coding	9.56579
SPY_RS02600_(500465..500495)+	yebc_uv_2	protein_coding	5.1988
SPY_RS02600_(500745..500775)+	yebc_uv_2	protein_coding	4.26302
SPY_RS02600_(500937..500967)+	yebc_uv_2	protein_coding	6.55049
SPY_RS02600_(500998..501028)+	yebc_uv_2	protein_coding	4.88687
SPY_RS02600_(501119..501149)+	yebc_uv_2	protein_coding	5.09482
SPY_RS02600_(501277..501307)+	yebc_uv_2	protein_coding	3.84711
SPY_RS02600_(502111..502141)+	yebc_uv_2	protein_coding	4.67892
SPY_RS02600_(502498..502528)+	yebc_uv_2	protein_coding	3.32723
SPY_RS02600_(502612..502642)+	yebc_uv_2	protein_coding	6.86242
SPY_RS02600_(502812..502842)+	yebc_uv_2	protein_coding	9.66977
SPY_RS02630_(508365..508395)+	yebc_uv_2	protein_coding	5.09482
SPY_RS02670_(516401..516431)+	yebc_uv_2	protein_coding	3.22326
SPY_RS02670_(516584..516614)+	yebc_uv_2	protein_coding	3.0153
SPY_RS02670_(516843..516873)+	yebc_uv_2	protein_coding	10.5016
SPY_RS02670_(517021..517051)+	yebc_uv_2	protein_coding	7.17434
SPY_RS02670_(517079..517109)+	yebc_uv_2	protein_coding	3.22326
SPY_RS02675_(517221..517251)+	yebc_uv_2	protein_coding	8.83796
SPY_RS02675_(517716..517746)+	yebc_uv_2	protein_coding	5.51073
SPY_RS02680_(518261..518291)+	yebc_uv_2	protein_coding	3.63916
SPY_RS02680_(518467..518497)+	yebc_uv_2	protein_coding	5.30278
ncRNA_(518843..518873)+	yebc_uv_2	intergenic	3.95109
SPY_RS02700_(520881..520911)+	yebc_uv_2	protein_coding	18.2998
SPY_RS02700_(521307..521337)+	yebc_uv_2	protein_coding	12.893
SPY_RS02700_(523280..523310)+	yebc_uv_2	protein_coding	3.11928
ncRNA_(526657..526687)+	yebc_uv_2	intergenic	3.84711
SPY_RS02725_(529085..529115)+	yebc_uv_2	protein_coding	3.84711
ncRNA_(531084..531114)+	yebc_uv_2	intergenic	82.453
SPY_RS02740_(532077..532107)+	yebc_uv_2	protein_coding	23.6026
SPY_RS02905_(557217..557247)+	yebc_uv_2	protein_coding	3.74314
SPY_RS02955_(568630..568660)+	yebc_uv_2	protein_coding	3.22326
SPY_RS02965_(570655..570685)+	yebc_uv_2	protein_coding	5.51073
SPY_RS02965_(570721..570751)+	yebc_uv_2	protein_coding	4.99085
SPY_RS02965_(570787..570817)+	yebc_uv_2	protein_coding	3.0153
SPY_RS02965_(570799..570829)+	yebc_uv_2	protein_coding	3.22326
SPY_RS02970_(572045..572075)+	yebc_uv_2	protein_coding	3.74314
SPY_RS02970_(572373..572403)+	yebc_uv_2	protein_coding	3.95109
SPY_RS02970_(573563..573593)+	yebc_uv_2	protein_coding	3.32723
SPY_RS02980_(574951..574981)+	yebc_uv_2	protein_coding	3.43121
SPY_RS02995_(577598..577628)+	yebc_uv_2	protein_coding	5.82266
SPY_RS03005_(578488..578518)+	yebc_uv_2	protein_coding	3.22326
ncRNA_(579675..579705)+	yebc_uv_2	intergenic	9.04591
SPY_RS03010_(579773..579803)+	yebc_uv_2	protein_coding	55.9391
SPY_RS03010_(580009..580039)+	yebc_uv_2	protein_coding	35.9757
SPY_RS03010_(580019..580049)+	yebc_uv_2	protein_coding	36.2876
SPY_RS03015_(580359..580389)+	yebc_uv_2	tRNA	701.526
SPY_RS03030_(583165..583195)+	yebc_uv_2	protein_coding	3.11928
SPY_RS03030_(583241..583271)+	yebc_uv_2	protein_coding	7.17434
SPY_RS03030_(583427..583457)+	yebc_uv_2	protein_coding	3.84711
ncRNA_(583836..583866)+	yebc_uv_2	intergenic	5.40675
ncRNA_(583849..583879)+	yebc_uv_2	intergenic	5.09482
SPY_RS03035_(584199..584229)+	yebc_uv_2	protein_coding	6.23856
SPY_RS03035_(584638..584668)+	yebc_uv_2	protein_coding	4.47097
ncRNA_(587858..587888)+	yebc_uv_2	intergenic	64.985
ncRNA_(598901..598931)+	yebc_uv_2	intergenic	9.66977
SPY_RS03085_(602093..602123)+	yebc_uv_2	protein_coding	7.69422
SPY_RS03100_(604340..604370)+	yebc_uv_2	protein_coding	32.8564
ncRNA_(607141..607171)+	yebc_uv_2	intergenic	6.23856
ncRNA_(611183..611213)+	yebc_uv_2	intergenic	4.36699
SPY_RS03130_(613564..613594)+	yebc_uv_2	protein_coding	4.47097
ncRNA_(614221..614251)+	yebc_uv_2	intergenic	3.32723
ncRNA_(614607..614637)+	yebc_uv_2	intergenic	5.6147
SPY_RS03140_(615205..615235)+	yebc_uv_2	protein_coding	13.3089
SPY_RS03140_(615511..615541)+	yebc_uv_2	protein_coding	3.84711
ncRNA_(615568..615598)+	yebc_uv_2	intergenic	5.09482
SPY_RS03150_(616092..616122)+	yebc_uv_2	protein_coding	4.99085
SPY_RS03150_(616219..616249)+	yebc_uv_2	protein_coding	3.22326
SPY_RS03150_(616442..616472)+	yebc_uv_2	protein_coding	7.7982
SPY_RS03150_(616503..616533)+	yebc_uv_2	protein_coding	8.11013
SPY_RS03155_(617327..617357)+	yebc_uv_2	protein_coding	23.1866
SPY_RS03160_(618211..618241)+	yebc_uv_2	protein_coding	4.05506
SPY_RS03160_(618482..618512)+	yebc_uv_2	protein_coding	3.95109
SPY_RS03160_(618678..618708)+	yebc_uv_2	protein_coding	7.27832
SPY_RS03160_(618853..618883)+	yebc_uv_2	protein_coding	3.43121
SPY_RS03165_(619423..619453)+	yebc_uv_2	protein_coding	3.74314
SPY_RS03165_(620187..620217)+	yebc_uv_2	protein_coding	5.40675
SPY_RS03170_(620653..620683)+	yebc_uv_2	protein_coding	5.6147
SPY_RS03170_(620773..620803)+	yebc_uv_2	protein_coding	4.05506
SPY_RS03170_(620847..620877)+	yebc_uv_2	protein_coding	3.95109
ncRNA_(621149..621179)+	yebc_uv_2	intergenic	6.03061
SPY_RS03180_(622204..622234)+	yebc_uv_2	protein_coding	3.74314
SPY_RS03180_(622879..622909)+	yebc_uv_2	protein_coding	3.53518
SPY_RS03195_(624549..624579)+	yebc_uv_2	protein_coding	3.0153
SPY_RS03200_(627548..627578)+	yebc_uv_2	protein_coding	4.47097
SPY_RS03200_(627555..627585)+	yebc_uv_2	protein_coding	4.88687
SPY_RS03210_(628365..628395)+	yebc_uv_2	protein_coding	3.11928
SPY_RS03210_(628375..628405)+	yebc_uv_2	protein_coding	3.0153
SPY_RS03215_(628961..628991)+	yebc_uv_2	protein_coding	3.95109
SPY_RS03215_(629097..629127)+	yebc_uv_2	protein_coding	3.43121
SPY_RS03220_(629877..629907)+	yebc_uv_2	protein_coding	5.71868
SPY_RS03230_(631541..631571)+	yebc_uv_2	protein_coding	5.6147
SPY_RS03230_(632155..632185)+	yebc_uv_2	protein_coding	3.32723
SPY_RS03245_(639532..639562)+	yebc_uv_2	protein_coding	24.7463
SPY_RS03255_(640273..640303)+	yebc_uv_2	protein_coding	3.32723
SPY_RS03255_(640809..640839)+	yebc_uv_2	protein_coding	3.95109
SPY_RS03260_(642605..642635)+	yebc_uv_2	protein_coding	6.03061
SPY_RS03265_(643429..643459)+	yebc_uv_2	protein_coding	5.51073
SPY_RS03280_(646435..646465)+	yebc_uv_2	protein_coding	4.15904
SPY_RS03280_(646569..646599)+	yebc_uv_2	protein_coding	3.43121
SPY_RS03280_(646758..646788)+	yebc_uv_2	protein_coding	3.0153
SPY_RS03285_(646990..647020)+	yebc_uv_2	protein_coding	5.40675
SPY_RS03295_(649236..649266)+	yebc_uv_2	protein_coding	3.43121
SPY_RS03295_(649505..649535)+	yebc_uv_2	protein_coding	5.1988
SPY_RS03305_(651791..651821)+	yebc_uv_2	protein_coding	42.1103
ncRNA_(654245..654275)+	yebc_uv_2	intergenic	4.47097
SPY_RS03310_(654377..654407)+	yebc_uv_2	protein_coding	7.17434
SPY_RS03310_(654795..654825)+	yebc_uv_2	protein_coding	4.47097
SPY_RS03320_(656039..656069)+	yebc_uv_2	protein_coding	4.15904
SPY_RS03325_(657435..657465)+	yebc_uv_2	protein_coding	3.0153
SPY_RS03330_(658703..658733)+	yebc_uv_2	protein_coding	3.84711
SPY_RS03330_(659390..659420)+	yebc_uv_2	protein_coding	3.53518
SPY_RS03335_(659489..659519)+	yebc_uv_2	protein_coding	4.57494
SPY_RS03335_(659631..659661)+	yebc_uv_2	protein_coding	5.1988
SPY_RS03345_(660217..660247)+	yebc_uv_2	protein_coding	8.52603
SPY_RS03345_(660223..660253)+	yebc_uv_2	protein_coding	9.46182
SPY_RS03345_(660228..660258)+	yebc_uv_2	protein_coding	10.0857
SPY_RS03345_(660583..660613)+	yebc_uv_2	protein_coding	3.22326
SPY_RS03350_(661193..661223)+	yebc_uv_2	protein_coding	3.0153
ncRNA_(662901..662931)+	yebc_uv_2	intergenic	5.6147
SPY_RS03375_(665789..665819)+	yebc_uv_2	protein_coding	4.26302
SPY_RS03375_(666063..666093)+	yebc_uv_2	protein_coding	4.05506
SPY_RS03380_(666752..666782)+	yebc_uv_2	protein_coding	5.30278
SPY_RS03380_(666924..666954)+	yebc_uv_2	protein_coding	3.11928
SPY_RS03385_(667381..667411)+	yebc_uv_2	protein_coding	3.74314
SPY_RS03385_(668263..668293)+	yebc_uv_2	protein_coding	3.11928
SPY_RS03390_(668561..668591)+	yebc_uv_2	protein_coding	4.99085
ncRNA_(670403..670433)+	yebc_uv_2	intergenic	4.67892
SPY_RS03405_(672125..672155)+	yebc_uv_2	protein_coding	7.59025
SPY_RS03415_(674614..674644)+	yebc_uv_2	protein_coding	3.32723
SPY_RS03430_(676949..676979)+	yebc_uv_2	protein_coding	7.17434
SPY_RS03445_(678863..678893)+	yebc_uv_2	protein_coding	4.57494
SPY_RS03460_(681915..681945)+	yebc_uv_2	protein_coding	5.30278
SPY_RS03465_(683037..683067)+	yebc_uv_2	protein_coding	3.32723
SPY_RS03475_(684836..684866)+	yebc_uv_2	protein_coding	3.0153
SPY_RS03475_(686874..686904)+	yebc_uv_2	protein_coding	3.11928
SPY_RS03485_(689259..689289)+	yebc_uv_2	protein_coding	4.88687
SPY_RS03485_(689479..689509)+	yebc_uv_2	protein_coding	3.32723
SPY_RS03490_(691009..691039)+	yebc_uv_2	protein_coding	3.63916
ncRNA_(691237..691267)+	yebc_uv_2	intergenic	7.27832
SPY_RS03495_(691780..691810)+	yebc_uv_2	protein_coding	3.11928
SPY_RS03495_(692901..692931)+	yebc_uv_2	protein_coding	4.7829
SPY_RS03505_(693477..693507)+	yebc_uv_2	protein_coding	16.5322
SPY_RS03505_(693580..693610)+	yebc_uv_2	protein_coding	13.9328
SPY_RS03535_(700689..700719)+	yebc_uv_2	protein_coding	7.59025
SPY_RS03545_(702444..702474)+	yebc_uv_2	protein_coding	6.13458
SPY_RS03550_(703935..703965)+	yebc_uv_2	protein_coding	4.88687
SPY_RS03555_(704697..704727)+	yebc_uv_2	protein_coding	3.84711
ncRNA_(708219..708249)+	yebc_uv_2	intergenic	3.53518
ncRNA_(708233..708263)+	yebc_uv_2	intergenic	3.11928
SPY_RS03575_(709551..709581)+	yebc_uv_2	protein_coding	3.22326
SPY_RS03600_(712751..712781)+	yebc_uv_2	protein_coding	3.84711
SPY_RS03605_(713330..713360)+	yebc_uv_2	protein_coding	5.09482
SPY_RS03605_(713442..713472)+	yebc_uv_2	protein_coding	3.32723
SPY_RS03605_(713567..713597)+	yebc_uv_2	protein_coding	4.67892
SPY_RS03615_(716349..716379)+	yebc_uv_2	protein_coding	4.99085
SPY_RS03615_(716365..716395)+	yebc_uv_2	protein_coding	5.40675
SPY_RS09375_(717695..717725)+	yebc_uv_2	pseudogene	4.26302
SPY_RS03630_(718621..718651)+	yebc_uv_2	protein_coding	3.53518
SPY_RS03630_(720279..720309)+	yebc_uv_2	protein_coding	4.36699
SPY_RS03640_(721397..721427)+	yebc_uv_2	protein_coding	3.32723
SPY_RS03645_(722185..722215)+	yebc_uv_2	protein_coding	4.47097
SPY_RS03650_(723951..723981)+	yebc_uv_2	protein_coding	3.63916
SPY_RS03670_(728155..728185)+	yebc_uv_2	protein_coding	90.979
SPY_RS03680_(730386..730416)+	yebc_uv_2	protein_coding	3.53518
SPY_RS03680_(730671..730701)+	yebc_uv_2	protein_coding	3.0153
SPY_RS03685_(731313..731343)+	yebc_uv_2	protein_coding	3.95109
SPY_RS09200_(731800..731830)+	yebc_uv_2	protein_coding	4.47097
SPY_RS03690_(733049..733079)+	yebc_uv_2	protein_coding	8.94194
SPY_RS03695_(733271..733301)+	yebc_uv_2	protein_coding	4.05506
SPY_RS03695_(733745..733775)+	yebc_uv_2	protein_coding	6.44651
ncRNA_(733805..733835)+	yebc_uv_2	intergenic	9.46182
SPY_RS03700_(734129..734159)+	yebc_uv_2	protein_coding	3.53518
SPY_RS03705_(735087..735117)+	yebc_uv_2	protein_coding	9.14989
SPY_RS03705_(735175..735205)+	yebc_uv_2	protein_coding	4.05506
SPY_RS03705_(736133..736163)+	yebc_uv_2	protein_coding	4.7829
SPY_RS03705_(736207..736237)+	yebc_uv_2	protein_coding	4.05506
SPY_RS03705_(736452..736482)+	yebc_uv_2	protein_coding	5.51073
SPY_RS03710_(737601..737631)+	yebc_uv_2	protein_coding	7.48627
SPY_RS03710_(737859..737889)+	yebc_uv_2	protein_coding	3.22326
SPY_RS03715_(737989..738019)+	yebc_uv_2	protein_coding	5.92663
SPY_RS03715_(738634..738664)+	yebc_uv_2	protein_coding	4.05506
SPY_RS03720_(739511..739541)+	yebc_uv_2	protein_coding	4.57494
SPY_RS03725_(740074..740104)+	yebc_uv_2	protein_coding	3.32723
ncRNA_(740755..740785)+	yebc_uv_2	intergenic	7.07037
SPY_RS03730_(741557..741587)+	yebc_uv_2	protein_coding	5.82266
SPY_RS03745_(744215..744245)+	yebc_uv_2	protein_coding	6.96639
SPY_RS03765_(748253..748283)+	yebc_uv_2	protein_coding	4.88687
SPY_RS03765_(748319..748349)+	yebc_uv_2	protein_coding	3.43121
SPY_RS03765_(748528..748558)+	yebc_uv_2	protein_coding	6.86242
SPY_RS03770_(749187..749217)+	yebc_uv_2	protein_coding	4.47097
SPY_RS03775_(749505..749535)+	yebc_uv_2	protein_coding	3.63916
SPY_RS03790_(753275..753305)+	yebc_uv_2	protein_coding	8.00615
SPY_RS03790_(753340..753370)+	yebc_uv_2	protein_coding	3.84711
SPY_RS03790_(753612..753642)+	yebc_uv_2	protein_coding	3.43121
SPY_RS03795_(754379..754409)+	yebc_uv_2	protein_coding	3.0153
SPY_RS03795_(754469..754499)+	yebc_uv_2	protein_coding	5.09482
SPY_RS03795_(755187..755217)+	yebc_uv_2	protein_coding	4.36699
SPY_RS03795_(755431..755461)+	yebc_uv_2	protein_coding	3.63916
SPY_RS03795_(755901..755931)+	yebc_uv_2	protein_coding	3.43121
SPY_RS03795_(755911..755941)+	yebc_uv_2	protein_coding	3.32723
SPY_RS03795_(756128..756158)+	yebc_uv_2	protein_coding	3.74314
SPY_RS03795_(756447..756477)+	yebc_uv_2	protein_coding	3.32723
SPY_RS03795_(756799..756829)+	yebc_uv_2	protein_coding	18.4038
SPY_RS03800_(757455..757485)+	yebc_uv_2	protein_coding	3.53518
SPY_RS03800_(757641..757671)+	yebc_uv_2	protein_coding	4.99085
SPY_RS03800_(757653..757683)+	yebc_uv_2	protein_coding	5.40675
ncRNA_(758278..758308)+	yebc_uv_2	intergenic	5.82266
SPY_RS03810_(758361..758391)+	yebc_uv_2	tRNA	4988.66
SPY_RS03815_(758489..758519)+	yebc_uv_2	tRNA	5484.94
SPY_RS03820_(759047..759077)+	yebc_uv_2	protein_coding	9.9817
SPY_RS03820_(759399..759429)+	yebc_uv_2	protein_coding	19.0276
SPY_RS03820_(759404..759434)+	yebc_uv_2	protein_coding	19.3395
SPY_RS03825_(760005..760035)+	yebc_uv_2	tRNA	1527.51
SPY_RS03835_(761453..761483)+	yebc_uv_2	protein_coding	9.46182
SPY_RS03835_(761887..761917)+	yebc_uv_2	protein_coding	17.0521
SPY_RS03860_(764585..764615)+	yebc_uv_2	protein_coding	3.53518
SPY_RS03890_(771397..771427)+	yebc_uv_2	protein_coding	3.32723
SPY_RS03890_(771449..771479)+	yebc_uv_2	protein_coding	5.6147
SPY_RS03890_(771456..771486)+	yebc_uv_2	protein_coding	5.09482
ncRNA_(771676..771706)+	yebc_uv_2	intergenic	3.22326
SPY_RS03895_(772001..772031)+	yebc_uv_2	protein_coding	3.53518
SPY_RS03910_(774547..774577)+	yebc_uv_2	protein_coding	3.43121
SPY_RS03920_(776249..776279)+	yebc_uv_2	protein_coding	3.84711
SPY_RS03920_(776380..776410)+	yebc_uv_2	protein_coding	5.1988
SPY_RS03920_(776641..776671)+	yebc_uv_2	protein_coding	3.74314
ncRNA_(777269..777299)+	yebc_uv_2	intergenic	4.05506
SPY_RS03930_(777622..777652)+	yebc_uv_2	protein_coding	17.6759
SPY_RS03930_(777940..777970)+	yebc_uv_2	protein_coding	3.74314
SPY_RS03930_(778193..778223)+	yebc_uv_2	protein_coding	4.88687
SPY_RS03930_(778300..778330)+	yebc_uv_2	protein_coding	19.8594
ncRNA_(778544..778574)+	yebc_uv_2	intergenic	4.05506
ncRNA_(779825..779855)+	yebc_uv_2	intergenic	77.774
SPY_RS04045_(791785..791815)+	yebc_uv_2	protein_coding	3.63916
ncRNA_(800364..800394)+	yebc_uv_2	intergenic	7.48627
SPY_RS04225_(822325..822355)+	yebc_uv_2	protein_coding	3.32723
ncRNA_(826049..826079)+	yebc_uv_2	intergenic	15.5964
SPY_RS04250_(828725..828755)+	yebc_uv_2	protein_coding	3.74314
SPY_RS04250_(829150..829180)+	yebc_uv_2	protein_coding	3.74314
SPY_RS04255_(829387..829417)+	yebc_uv_2	protein_coding	6.75844
SPY_RS04255_(829747..829777)+	yebc_uv_2	protein_coding	3.0153
SPY_RS04255_(830009..830039)+	yebc_uv_2	protein_coding	11.9572
SPY_RS04255_(830232..830262)+	yebc_uv_2	protein_coding	4.36699
SPY_RS04255_(830517..830547)+	yebc_uv_2	protein_coding	6.23856
SPY_RS04255_(830595..830625)+	yebc_uv_2	protein_coding	5.6147
SPY_RS04260_(831615..831645)+	yebc_uv_2	protein_coding	4.47097
SPY_RS04265_(831994..832024)+	yebc_uv_2	protein_coding	5.51073
SPY_RS04270_(832980..833010)+	yebc_uv_2	protein_coding	4.36699
SPY_RS04270_(833626..833656)+	yebc_uv_2	protein_coding	3.95109
SPY_RS04270_(834103..834133)+	yebc_uv_2	protein_coding	4.47097
SPY_RS04270_(834237..834267)+	yebc_uv_2	protein_coding	6.34254
SPY_RS04275_(834865..834895)+	yebc_uv_2	protein_coding	10.9175
SPY_RS04275_(834876..834906)+	yebc_uv_2	protein_coding	12.3731
SPY_RS04275_(835243..835273)+	yebc_uv_2	protein_coding	41.0705
SPY_RS04275_(835343..835373)+	yebc_uv_2	protein_coding	6.03061
SPY_RS04275_(835351..835381)+	yebc_uv_2	protein_coding	6.23856
SPY_RS04280_(836064..836094)+	yebc_uv_2	protein_coding	8.63001
SPY_RS04280_(836495..836525)+	yebc_uv_2	protein_coding	10.9175
ncRNA_(836709..836739)+	yebc_uv_2	intergenic	8.83796
SPY_RS04285_(837187..837217)+	yebc_uv_2	protein_coding	7.48627
ncRNA_(838197..838227)+	yebc_uv_2	intergenic	13.101
ncRNA_(838329..838359)+	yebc_uv_2	intergenic	9.25386
ncRNA_(838383..838413)+	yebc_uv_2	intergenic	44.3978
SPY_RS04300_(842345..842375)+	yebc_uv_2	protein_coding	11.2294
SPY_RS04330_(849593..849623)+	yebc_uv_2	protein_coding	3.95109
ncRNA_(860852..860882)+	yebc_uv_2	intergenic	27.9695
ncRNA_(861037..861067)+	yebc_uv_2	intergenic	3.11928
ncRNA_(861057..861087)+	yebc_uv_2	intergenic	3.11928
ncRNA_(861125..861155)+	yebc_uv_2	intergenic	3.11928
ncRNA_(861211..861241)+	yebc_uv_2	intergenic	7.07037
ncRNA_(861225..861255)+	yebc_uv_2	intergenic	6.65446
SPY_RS04385_(862295..862325)+	yebc_uv_2	protein_coding	3.95109
SPY_RS04385_(863627..863657)+	yebc_uv_2	protein_coding	3.43121
SPY_RS04400_(865611..865641)+	yebc_uv_2	protein_coding	3.11928
ncRNA_(866735..866765)+	yebc_uv_2	intergenic	5.82266
SPY_RS04415_(868391..868421)+	yebc_uv_2	protein_coding	5.30278
SPY_RS04460_(878134..878164)+	yebc_uv_2	protein_coding	3.95109
SPY_RS04460_(878357..878387)+	yebc_uv_2	protein_coding	3.84711
SPY_RS04470_(879427..879457)+	yebc_uv_2	protein_coding	4.15904
SPY_RS04470_(879493..879523)+	yebc_uv_2	protein_coding	3.95109
SPY_RS04470_(880159..880189)+	yebc_uv_2	protein_coding	4.67892
SPY_RS04470_(880312..880342)+	yebc_uv_2	protein_coding	3.22326
SPY_RS04470_(880492..880522)+	yebc_uv_2	protein_coding	6.34254
ncRNA_(882465..882495)+	yebc_uv_2	intergenic	32.2326
SPY_RS04480_(882553..882583)+	yebc_uv_2	protein_coding	8.63001
SPY_RS04480_(882769..882799)+	yebc_uv_2	protein_coding	32.7524
SPY_RS04480_(882780..882810)+	yebc_uv_2	protein_coding	33.1683
ncRNA_(883631..883661)+	yebc_uv_2	intergenic	3.74314
SPY_RS09400_(893399..893429)+	yebc_uv_2	pseudogene	10.0857
SPY_RS09400_(893573..893603)+	yebc_uv_2	pseudogene	3.74314
SPY_RS04580_(897688..897718)+	yebc_uv_2	protein_coding	3.53518
SPY_RS04580_(897829..897859)+	yebc_uv_2	protein_coding	5.40675
SPY_RS04590_(898790..898820)+	yebc_uv_2	protein_coding	5.09482
SPY_RS04590_(898974..899004)+	yebc_uv_2	protein_coding	3.32723
SPY_RS04600_(899816..899846)+	yebc_uv_2	protein_coding	4.36699
SPY_RS04600_(899960..899990)+	yebc_uv_2	protein_coding	3.84711
SPY_RS04600_(900217..900247)+	yebc_uv_2	protein_coding	3.84711
SPY_RS04610_(901795..901825)+	yebc_uv_2	protein_coding	4.36699
SPY_RS04620_(903497..903527)+	yebc_uv_2	protein_coding	11.8533
ncRNA_(914727..914757)+	yebc_uv_2	intergenic	3.43121
SPY_RS04670_(915180..915210)+	yebc_uv_2	protein_coding	3.84711
SPY_RS04670_(915514..915544)+	yebc_uv_2	protein_coding	3.0153
SPY_RS04695_(918667..918697)+	yebc_uv_2	protein_coding	7.3823
SPY_RS04700_(919873..919903)+	yebc_uv_2	protein_coding	3.53518
SPY_RS04725_(924509..924539)+	yebc_uv_2	protein_coding	5.09482
SPY_RS04725_(924594..924624)+	yebc_uv_2	protein_coding	10.0857
ncRNA_(930752..930782)+	yebc_uv_2	intergenic	6.65446
SPY_RS04760_(932054..932084)+	yebc_uv_2	protein_coding	4.67892
SPY_RS04760_(932065..932095)+	yebc_uv_2	protein_coding	5.40675
SPY_RS04760_(932537..932567)+	yebc_uv_2	protein_coding	3.0153
SPY_RS04775_(934263..934293)+	yebc_uv_2	protein_coding	3.32723
SPY_RS04775_(934639..934669)+	yebc_uv_2	protein_coding	12.2692
SPY_RS04780_(935369..935399)+	yebc_uv_2	protein_coding	4.99085
SPY_RS04780_(935582..935612)+	yebc_uv_2	protein_coding	4.26302
SPY_RS04790_(936916..936946)+	yebc_uv_2	protein_coding	5.09482
SPY_RS04790_(937028..937058)+	yebc_uv_2	protein_coding	3.74314
SPY_RS04790_(937137..937167)+	yebc_uv_2	protein_coding	4.99085
SPY_RS04795_(937447..937477)+	yebc_uv_2	protein_coding	6.34254
SPY_RS04795_(937586..937616)+	yebc_uv_2	protein_coding	5.71868
SPY_RS04805_(939467..939497)+	yebc_uv_2	protein_coding	3.0153
SPY_RS04810_(940241..940271)+	yebc_uv_2	protein_coding	3.74314
SPY_RS04815_(940653..940683)+	yebc_uv_2	protein_coding	4.15904
SPY_RS04815_(941696..941726)+	yebc_uv_2	protein_coding	3.74314
SPY_RS04820_(942801..942831)+	yebc_uv_2	protein_coding	5.6147
ncRNA_(944034..944064)+	yebc_uv_2	intergenic	3.53518
SPY_RS04825_(945543..945573)+	yebc_uv_2	protein_coding	5.30278
SPY_RS04835_(947491..947521)+	yebc_uv_2	protein_coding	4.67892
SPY_RS04835_(948231..948261)+	yebc_uv_2	protein_coding	4.26302
SPY_RS04835_(948877..948907)+	yebc_uv_2	protein_coding	4.36699
SPY_RS04835_(949000..949030)+	yebc_uv_2	protein_coding	3.63916
SPY_RS04840_(949905..949935)+	yebc_uv_2	protein_coding	27.5536
SPY_RS04840_(949990..950020)+	yebc_uv_2	protein_coding	3.74314
SPY_RS04845_(950587..950617)+	yebc_uv_2	protein_coding	46.3733
ncRNA_(950846..950876)+	yebc_uv_2	intergenic	3.84711
ncRNA_(951090..951120)+	yebc_uv_2	intergenic	9.66977
SPY_RS04850_(951646..951676)+	yebc_uv_2	protein_coding	3.32723
SPY_RS04855_(951813..951843)+	yebc_uv_2	protein_coding	5.6147
SPY_RS04905_(961777..961807)+	yebc_uv_2	protein_coding	9.87772
SPY_RS04915_(964165..964195)+	yebc_uv_2	protein_coding	4.26302
SPY_RS04915_(964315..964345)+	yebc_uv_2	protein_coding	4.7829
SPY_RS04975_(974419..974449)+	yebc_uv_2	protein_coding	4.15904
SPY_RS05010_(982539..982569)+	yebc_uv_2	protein_coding	16.9481
SPY_RS05035_(987759..987789)+	yebc_uv_2	protein_coding	9.9817
SPY_RS05035_(988313..988343)+	yebc_uv_2	protein_coding	6.23856
SPY_RS05045_(991814..991844)+	yebc_uv_2	protein_coding	3.11928
SPY_RS05120_(1006695..1006725)+	yebc_uv_2	protein_coding	5.1988
SPY_RS05130_(1008243..1008273)+	yebc_uv_2	protein_coding	3.11928
SPY_RS05130_(1008987..1009017)+	yebc_uv_2	protein_coding	5.09482
SPY_RS05130_(1009008..1009038)+	yebc_uv_2	protein_coding	6.03061
SPY_RS05170_(1017843..1017873)+	yebc_uv_2	protein_coding	7.17434
ncRNA_(1022989..1023019)+	yebc_uv_2	intergenic	3.32723
SPY_RS05280_(1040458..1040488)+	yebc_uv_2	protein_coding	3.32723
ncRNA_(1040911..1040941)+	yebc_uv_2	intergenic	15.3884
SPY_RS05315_(1044079..1044109)+	yebc_uv_2	protein_coding	6.34254
SPY_RS05330_(1050011..1050041)+	yebc_uv_2	protein_coding	12.893
SPY_RS05345_(1052439..1052469)+	yebc_uv_2	protein_coding	3.22326
SPY_RS05345_(1052919..1052949)+	yebc_uv_2	protein_coding	11.4374
ncRNA_(1062289..1062319)+	yebc_uv_2	intergenic	14.6606
SPY_RS05385_(1063333..1063363)+	yebc_uv_2	protein_coding	4.57494
SPY_RS05390_(1063805..1063835)+	yebc_uv_2	protein_coding	3.22326
ncRNA_(1064183..1064213)+	yebc_uv_2	intergenic	21.0032
SPY_RS05415_(1069449..1069479)+	yebc_uv_2	protein_coding	4.7829
SPY_RS05510_(1094055..1094085)+	yebc_uv_2	protein_coding	3.11928
SPY_RS05510_(1094308..1094338)+	yebc_uv_2	protein_coding	3.53518
SPY_RS05545_(1102349..1102379)+	yebc_uv_2	protein_coding	3.11928
SPY_RS05635_(1121241..1121271)+	yebc_uv_2	protein_coding	4.05506
ncRNA_(1126583..1126613)+	yebc_uv_2	intergenic	3.63916
SPY_RS05700_(1135446..1135476)+	yebc_uv_2	protein_coding	3.63916
SPY_RS05700_(1135765..1135795)+	yebc_uv_2	protein_coding	6.75844
SPY_RS05705_(1137443..1137473)+	yebc_uv_2	protein_coding	5.71868
SPY_RS05725_(1141819..1141849)+	yebc_uv_2	protein_coding	3.11928
SPY_RS05730_(1142077..1142107)+	yebc_uv_2	protein_coding	3.32723
SPY_RS05730_(1142916..1142946)+	yebc_uv_2	protein_coding	4.99085
SPY_RS05730_(1143183..1143213)+	yebc_uv_2	protein_coding	3.95109
SPY_RS05730_(1143495..1143525)+	yebc_uv_2	protein_coding	4.26302
SPY_RS05730_(1143649..1143679)+	yebc_uv_2	protein_coding	3.0153
SPY_RS05730_(1143923..1143953)+	yebc_uv_2	protein_coding	8.2141
ncRNA_(1144093..1144123)+	yebc_uv_2	intergenic	8.83796
SPY_RS05735_(1144391..1144421)+	yebc_uv_2	protein_coding	3.22326
SPY_RS05735_(1145089..1145119)+	yebc_uv_2	protein_coding	4.57494
SPY_RS05740_(1145879..1145909)+	yebc_uv_2	protein_coding	11.4374
SPY_RS05770_(1150809..1150839)+	yebc_uv_2	protein_coding	4.88687
SPY_RS05810_(1161971..1162001)+	yebc_uv_2	protein_coding	3.84711
SPY_RS05815_(1162564..1162594)+	yebc_uv_2	protein_coding	5.71868
SPY_RS05815_(1163344..1163374)+	yebc_uv_2	protein_coding	3.11928
SPY_RS05820_(1163735..1163765)+	yebc_uv_2	protein_coding	46.6852
SPY_RS05850_(1169199..1169229)+	yebc_uv_2	protein_coding	5.71868
SPY_RS05860_(1170945..1170975)+	yebc_uv_2	protein_coding	8.42206
SPY_RS05870_(1172401..1172431)+	yebc_uv_2	protein_coding	7.69422
SPY_RS05900_(1181119..1181149)+	yebc_uv_2	protein_coding	17.468
SPY_RS05920_(1184480..1184510)+	yebc_uv_2	protein_coding	5.82266
ncRNA_(1185619..1185649)+	yebc_uv_2	intergenic	4.36699
SPY_RS05930_(1185923..1185953)+	yebc_uv_2	protein_coding	3.11928
SPY_RS05930_(1185988..1186018)+	yebc_uv_2	protein_coding	3.74314
SPY_RS05930_(1186069..1186099)+	yebc_uv_2	protein_coding	4.47097
SPY_RS05940_(1189296..1189326)+	yebc_uv_2	protein_coding	5.82266
SPY_RS05975_(1194007..1194037)+	yebc_uv_2	protein_coding	7.7982
SPY_RS06030_(1204207..1204237)+	yebc_uv_2	protein_coding	8.11013
SPY_RS06090_(1211977..1212007)+	yebc_uv_2	protein_coding	6.65446
SPY_RS06110_(1214461..1214491)+	yebc_uv_2	protein_coding	4.47097
SPY_RS06120_(1215284..1215314)+	yebc_uv_2	protein_coding	3.22326
SPY_RS06155_(1218967..1218997)+	yebc_uv_2	protein_coding	7.27832
ncRNA_(1219339..1219369)+	yebc_uv_2	intergenic	3.0153
SPY_RS06210_(1227330..1227360)+	yebc_uv_2	protein_coding	3.53518
SPY_RS06215_(1228643..1228673)+	yebc_uv_2	protein_coding	10.7095
SPY_RS06225_(1229727..1229757)+	yebc_uv_2	protein_coding	28.0735
ncRNA_(1238587..1238617)+	yebc_uv_2	intergenic	4.99085
SPY_RS06270_(1239378..1239408)+	yebc_uv_2	protein_coding	3.43121
SPY_RS06270_(1239439..1239469)+	yebc_uv_2	protein_coding	3.43121
SPY_RS06270_(1240001..1240031)+	yebc_uv_2	protein_coding	4.36699
SPY_RS06270_(1240639..1240669)+	yebc_uv_2	protein_coding	8.2141
SPY_RS06270_(1240739..1240769)+	yebc_uv_2	protein_coding	6.96639
SPY_RS06295_(1246141..1246171)+	yebc_uv_2	protein_coding	3.32723
SPY_RS06355_(1258933..1258963)+	yebc_uv_2	protein_coding	9.35784
SPY_RS06375_(1261543..1261573)+	yebc_uv_2	protein_coding	3.22326
SPY_RS06385_(1263399..1263429)+	yebc_uv_2	protein_coding	7.17434
ncRNA_(1276316..1276346)+	yebc_uv_2	intergenic	3.0153
ncRNA_(1276377..1276407)+	yebc_uv_2	intergenic	4.99085
SPY_RS06470_(1281569..1281599)+	yebc_uv_2	protein_coding	3.53518
SPY_RS06490_(1284741..1284771)+	yebc_uv_2	protein_coding	15.9083
SPY_RS06510_(1288861..1288891)+	yebc_uv_2	protein_coding	72.3673
ncRNA_(1289389..1289419)+	yebc_uv_2	intergenic	3.53518
SPY_RS06590_(1303463..1303493)+	yebc_uv_2	protein_coding	5.82266
SPY_RS06595_(1307865..1307895)+	yebc_uv_2	protein_coding	5.6147
ncRNA_(1327873..1327903)+	yebc_uv_2	intergenic	3.53518
SPY_RS06670_(1328975..1329005)+	yebc_uv_2	protein_coding	4.88687
SPY_RS06670_(1329050..1329080)+	yebc_uv_2	protein_coding	3.43121
SPY_RS06670_(1329213..1329243)+	yebc_uv_2	protein_coding	9.25386
SPY_RS06750_(1340618..1340648)+	yebc_uv_2	protein_coding	3.95109
SPY_RS06750_(1341337..1341367)+	yebc_uv_2	protein_coding	3.11928
SPY_RS06795_(1349829..1349859)+	yebc_uv_2	protein_coding	8.52603
SPY_RS06800_(1352827..1352857)+	yebc_uv_2	protein_coding	14.4527
SPY_RS06820_(1356319..1356349)+	yebc_uv_2	protein_coding	3.0153
SPY_RS06850_(1362056..1362086)+	yebc_uv_2	protein_coding	3.32723
ncRNA_(1362329..1362359)+	yebc_uv_2	intergenic	3.32723
SPY_RS06860_(1364388..1364418)+	yebc_uv_2	protein_coding	6.75844
SPY_RS06880_(1366716..1366746)+	yebc_uv_2	protein_coding	6.13458
SPY_RS06880_(1367001..1367031)+	yebc_uv_2	protein_coding	4.57494
SPY_RS06885_(1368247..1368277)+	yebc_uv_2	protein_coding	4.15904
SPY_RS06885_(1368337..1368367)+	yebc_uv_2	protein_coding	3.22326
SPY_RS06885_(1368412..1368442)+	yebc_uv_2	protein_coding	4.88687
SPY_RS06885_(1369217..1369247)+	yebc_uv_2	protein_coding	3.53518
SPY_RS06890_(1371061..1371091)+	yebc_uv_2	protein_coding	4.47097
ncRNA_(1373757..1373787)+	yebc_uv_2	intergenic	63.0095
SPY_RS06945_(1383207..1383237)+	yebc_uv_2	protein_coding	29.7371
SPY_RS06995_(1394197..1394227)+	yebc_uv_2	protein_coding	12.0612
SPY_RS07025_(1401043..1401073)+	yebc_uv_2	protein_coding	8.94194
ncRNA_(1403601..1403631)+	yebc_uv_2	intergenic	6.96639
SPY_RS07085_(1414615..1414645)+	yebc_uv_2	protein_coding	4.7829
SPY_RS07120_(1419526..1419556)+	yebc_uv_2	protein_coding	4.15904
SPY_RS07145_(1423901..1423931)+	yebc_uv_2	protein_coding	5.09482
ncRNA_(1429452..1429482)+	yebc_uv_2	intergenic	65.4009
SPY_RS07215_(1435425..1435455)+	yebc_uv_2	protein_coding	10.1896
SPY_RS07235_(1439501..1439531)+	yebc_uv_2	protein_coding	3.84711
SPY_RS07240_(1439992..1440022)+	yebc_uv_2	protein_coding	4.57494
SPY_RS07240_(1440080..1440110)+	yebc_uv_2	protein_coding	5.82266
SPY_RS07240_(1440144..1440174)+	yebc_uv_2	protein_coding	9.25386
SPY_RS07240_(1440547..1440577)+	yebc_uv_2	protein_coding	5.71868
SPY_RS07240_(1440680..1440710)+	yebc_uv_2	protein_coding	7.3823
SPY_RS07250_(1442555..1442585)+	yebc_uv_2	protein_coding	5.40675
SPY_RS07250_(1442615..1442645)+	yebc_uv_2	protein_coding	6.86242
ncRNA_(1443219..1443249)+	yebc_uv_2	intergenic	5.40675
SPY_RS07260_(1444554..1444584)+	yebc_uv_2	protein_coding	3.74314
SPY_RS07275_(1447546..1447576)+	yebc_uv_2	protein_coding	11.9572
SPY_RS07320_(1454433..1454463)+	yebc_uv_2	protein_coding	3.53518
SPY_RS07330_(1456050..1456080)+	yebc_uv_2	protein_coding	4.36699
SPY_RS07355_(1461847..1461877)+	yebc_uv_2	protein_coding	15.2845
ncRNA_(1463399..1463429)+	yebc_uv_2	intergenic	11.0215
SPY_RS07410_(1471505..1471535)+	yebc_uv_2	protein_coding	3.11928
SPY_RS07410_(1471851..1471881)+	yebc_uv_2	protein_coding	6.13458
SPY_RS07410_(1471915..1471945)+	yebc_uv_2	protein_coding	3.84711
SPY_RS07540_(1509669..1509699)+	yebc_uv_2	protein_coding	4.36699
ncRNA_(1519903..1519933)+	yebc_uv_2	intergenic	5.51073
SPY_RS07640_(1527105..1527135)+	yebc_uv_2	protein_coding	3.74314
SPY_RS07640_(1527603..1527633)+	yebc_uv_2	protein_coding	3.84711
SPY_RS07650_(1530133..1530163)+	yebc_uv_2	protein_coding	3.0153
SPY_RS07655_(1530965..1530995)+	yebc_uv_2	protein_coding	4.15904
SPY_RS07665_(1533003..1533033)+	yebc_uv_2	protein_coding	3.0153
SPY_RS07665_(1533168..1533198)+	yebc_uv_2	protein_coding	5.82266
SPY_RS07665_(1534013..1534043)+	yebc_uv_2	protein_coding	5.6147
SPY_RS07665_(1534827..1534857)+	yebc_uv_2	protein_coding	3.74314
SPY_RS07665_(1534884..1534914)+	yebc_uv_2	protein_coding	3.0153
SPY_RS07665_(1535050..1535080)+	yebc_uv_2	protein_coding	5.51073
SPY_RS07680_(1537267..1537297)+	yebc_uv_2	protein_coding	3.53518
SPY_RS07700_(1542681..1542711)+	yebc_uv_2	protein_coding	4.05506
SPY_RS07715_(1545471..1545501)+	yebc_uv_2	protein_coding	6.86242
SPY_RS07730_(1547329..1547359)+	yebc_uv_2	protein_coding	8.00615
SPY_RS07735_(1548964..1548994)+	yebc_uv_2	protein_coding	3.43121
SPY_RS07785_(1556213..1556243)+	yebc_uv_2	protein_coding	12.893
SPY_RS07785_(1556530..1556560)+	yebc_uv_2	protein_coding	4.7829
SPY_RS07785_(1556534..1556564)+	yebc_uv_2	protein_coding	4.15904
SPY_RS07785_(1556797..1556827)+	yebc_uv_2	protein_coding	5.82266
SPY_RS07795_(1559699..1559729)+	yebc_uv_2	protein_coding	5.09482
SPY_RS07810_(1562740..1562770)+	yebc_uv_2	protein_coding	159.291
ncRNA_(1571853..1571883)+	yebc_uv_2	intergenic	33.5842
SPY_RS07860_(1572617..1572647)+	yebc_uv_2	protein_coding	5.82266
SPY_RS07930_(1587371..1587401)+	yebc_uv_2	protein_coding	3.22326
SPY_RS07995_(1602277..1602307)+	yebc_uv_2	protein_coding	4.47097
ncRNA_(1614181..1614211)+	yebc_uv_2	intergenic	10.9175
SPY_RS08130_(1625045..1625075)+	yebc_uv_2	protein_coding	4.15904
SPY_RS08145_(1626653..1626683)+	yebc_uv_2	protein_coding	5.92663
SPY_RS08145_(1627035..1627065)+	yebc_uv_2	protein_coding	4.88687
SPY_RS08155_(1628234..1628264)+	yebc_uv_2	protein_coding	3.22326
ncRNA_(1635013..1635043)+	yebc_uv_2	intergenic	5.40675
SPY_RS08235_(1653385..1653415)+	yebc_uv_2	protein_coding	3.84711
SPY_RS08235_(1653390..1653420)+	yebc_uv_2	protein_coding	3.63916
ncRNA_(1653667..1653697)+	yebc_uv_2	intergenic	3.22326
SPY_RS08245_(1656559..1656589)+	yebc_uv_2	protein_coding	11.3334
SPY_RS08270_(1661883..1661913)+	yebc_uv_2	protein_coding	22.3548
SPY_RS08315_(1669092..1669122)+	yebc_uv_2	protein_coding	3.0153
SPY_RS08340_(1673523..1673553)+	yebc_uv_2	protein_coding	4.36699
SPY_RS08345_(1674807..1674837)+	yebc_uv_2	protein_coding	3.53518
SPY_RS08410_(1694519..1694549)+	yebc_uv_2	protein_coding	4.67892
ncRNA_(1700671..1700701)+	yebc_uv_2	intergenic	3.0153
SPY_RS08450_(1701591..1701621)+	yebc_uv_2	protein_coding	6.65446
ncRNA_(1701688..1701718)+	yebc_uv_2	intergenic	6.03061
SPY_RS08455_(1702369..1702399)+	yebc_uv_2	protein_coding	5.30278
ncRNA_(1704769..1704799)+	yebc_uv_2	intergenic	9.25386
SPY_RS08475_(1706457..1706487)+	yebc_uv_2	protein_coding	5.1988
SPY_RS08505_(1712548..1712578)+	yebc_uv_2	protein_coding	3.11928
SPY_RS08505_(1712677..1712707)+	yebc_uv_2	protein_coding	3.22326
SPY_RS08525_(1715925..1715955)+	yebc_uv_2	protein_coding	3.84711
SPY_RS08535_(1717911..1717941)+	yebc_uv_2	protein_coding	14.7646
SPY_RS08545_(1720947..1720977)+	yebc_uv_2	protein_coding	4.99085
SPY_RS08565_(1726019..1726049)+	yebc_uv_2	protein_coding	11.0215
SPY_RS08585_(1729169..1729199)+	yebc_uv_2	protein_coding	7.17434
SPY_RS08585_(1729441..1729471)+	yebc_uv_2	protein_coding	16.0123
SPY_RS08590_(1730142..1730172)+	yebc_uv_2	protein_coding	40.6546
SPY_RS08590_(1730301..1730331)+	yebc_uv_2	protein_coding	35.5598
SPY_RS08590_(1730795..1730825)+	yebc_uv_2	protein_coding	20.5872
SPY_RS08605_(1735474..1735504)+	yebc_uv_2	protein_coding	14.8686
SPY_RS08645_(1746823..1746853)+	yebc_uv_2	protein_coding	3.32723
SPY_RS08650_(1747391..1747421)+	yebc_uv_2	protein_coding	3.84711
SPY_RS08650_(1747490..1747520)+	yebc_uv_2	protein_coding	19.8594
ncRNA_(1748381..1748411)+	yebc_uv_2	intergenic	29.5292
ncRNA_(1774699..1774729)+	yebc_uv_2	intergenic	14.2447
ncRNA_(1775613..1775643)+	yebc_uv_2	intergenic	10.9175
SPY_RS09285_(1789763..1789793)+	yebc_uv_2	pseudogene	3.43121
SPY_RS08880_(1790870..1790900)+	yebc_uv_2	protein_coding	3.43121
SPY_RS08880_(1791111..1791141)+	yebc_uv_2	protein_coding	8.52603
SPY_RS08880_(1791327..1791357)+	yebc_uv_2	protein_coding	3.84711
SPY_RS08885_(1792597..1792627)+	yebc_uv_2	protein_coding	7.27832
SPY_RS08885_(1792658..1792688)+	yebc_uv_2	protein_coding	6.03061
ncRNA_(1793629..1793659)+	yebc_uv_2	intergenic	58.7464
SPY_RS08915_(1799160..1799190)+	yebc_uv_2	protein_coding	7.69422
SPY_RS08935_(1801279..1801309)+	yebc_uv_2	pseudogene	9.66977
SPY_RS08955_(1804535..1804565)+	yebc_uv_2	protein_coding	3.0153
SPY_RS08985_(1810929..1810959)+	yebc_uv_2	protein_coding	4.67892
ncRNA_(1813535..1813565)+	yebc_uv_2	intergenic	5.1988
SPY_RS09050_(1825884..1825914)+	yebc_uv_2	protein_coding	5.09482
SPY_RS09130_(1844585..1844615)+	yebc_uv_2	protein_coding	5.51073
SPY_RS09135_(1845121..1845151)+	yebc_uv_2	protein_coding	3.11928
SPY_RS09135_(1845728..1845758)+	yebc_uv_2	protein_coding	3.95109
SPY_RS09135_(1845740..1845770)+	yebc_uv_2	protein_coding	3.95109
SPY_RS09150_(1848493..1848523)+	yebc_uv_2	pseudogene	18.7157
SPY_RS00030_(8389..8419)-	yebc_uv_2	protein_coding	4.67892
SPY_RS00050_(11663..11693)-	yebc_uv_2	protein_coding	9.46182
SPY_RS00060_(13223..13253)-	yebc_uv_2	protein_coding	4.05506
ncRNA_(29397..29427)-	yebc_uv_2	intergenic	4.88687
ncRNA_(29485..29515)-	yebc_uv_2	intergenic	4.88687
SPY_RS00240_(37007..37037)-	yebc_uv_2	protein_coding	3.11928
SPY_RS00270_(47215..47245)-	yebc_uv_2	protein_coding	12.893
SPY_RS00320_(58955..58985)-	yebc_uv_2	protein_coding	3.63916
SPY_RS00320_(59397..59427)-	yebc_uv_2	protein_coding	5.82266
SPY_RS00445_(75551..75581)-	yebc_uv_2	protein_coding	11.4374
SPY_RS00695_(112799..112829)-	yebc_uv_2	protein_coding	5.40675
SPY_RS00700_(113463..113493)-	yebc_uv_2	protein_coding	3.22326
SPY_RS00700_(113524..113554)-	yebc_uv_2	protein_coding	3.74314
SPY_RS00700_(113531..113561)-	yebc_uv_2	protein_coding	4.26302
SPY_RS00700_(113536..113566)-	yebc_uv_2	protein_coding	3.95109
ncRNA_(114997..115027)-	yebc_uv_2	intergenic	11.4374
SPY_RS00710_(115632..115662)-	yebc_uv_2	protein_coding	7.59025
SPY_RS00710_(115717..115747)-	yebc_uv_2	protein_coding	17.156
SPY_RS00710_(115839..115869)-	yebc_uv_2	protein_coding	3.22326
SPY_RS00710_(116373..116403)-	yebc_uv_2	protein_coding	5.1988
ncRNA_(116567..116597)-	yebc_uv_2	intergenic	16.4282
SPY_RS00835_(140341..140371)-	yebc_uv_2	protein_coding	409.561
SPY_RS00875_(150775..150805)-	yebc_uv_2	protein_coding	3.32723
SPY_RS00880_(151315..151345)-	yebc_uv_2	pseudogene	17.26
SPY_RS00885_(151741..151771)-	yebc_uv_2	protein_coding	50.7403
ncRNA_(155505..155535)-	yebc_uv_2	intergenic	77.5661
SPY_RS00905_(156161..156191)-	yebc_uv_2	protein_coding	6.34254
SPY_RS00955_(168509..168539)-	yebc_uv_2	protein_coding	3.74314
ncRNA_(175823..175853)-	yebc_uv_2	intergenic	7.59025
SPY_RS00985_(176797..176827)-	yebc_uv_2	protein_coding	4.36699
SPY_RS01030_(185303..185333)-	yebc_uv_2	protein_coding	3.63916
SPY_RS01065_(190717..190747)-	yebc_uv_2	protein_coding	14.2447
SPY_RS01090_(197875..197905)-	yebc_uv_2	protein_coding	8.31808
SPY_RS01095_(198719..198749)-	yebc_uv_2	protein_coding	4.47097
SPY_RS01210_(223538..223568)-	yebc_uv_2	protein_coding	4.88687
SPY_RS01230_(226291..226321)-	yebc_uv_2	protein_coding	15.9083
SPY_RS01235_(227922..227952)-	yebc_uv_2	protein_coding	9.56579
SPY_RS01250_(230993..231023)-	yebc_uv_2	protein_coding	4.67892
SPY_RS01260_(232573..232603)-	yebc_uv_2	protein_coding	14.0368
SPY_RS01265_(234429..234459)-	yebc_uv_2	protein_coding	45.9574
SPY_RS01265_(234699..234729)-	yebc_uv_2	protein_coding	3.0153
SPY_RS01305_(244639..244669)-	yebc_uv_2	protein_coding	8.11013
SPY_RS01325_(248803..248833)-	yebc_uv_2	protein_coding	11.1254
SPY_RS01335_(251395..251425)-	yebc_uv_2	protein_coding	3.74314
SPY_RS01365_(259679..259709)-	yebc_uv_2	protein_coding	8.31808
SPY_RS01370_(260609..260639)-	yebc_uv_2	protein_coding	13.6209
SPY_RS01380_(262711..262741)-	yebc_uv_2	protein_coding	3.74314
SPY_RS01465_(277584..277614)-	yebc_uv_2	protein_coding	4.67892
SPY_RS01485_(282539..282569)-	yebc_uv_2	protein_coding	4.88687
SPY_RS01495_(284042..284072)-	yebc_uv_2	protein_coding	6.44651
SPY_RS01495_(284683..284713)-	yebc_uv_2	protein_coding	8.00615
SPY_RS01510_(288123..288153)-	yebc_uv_2	protein_coding	4.05506
SPY_RS01510_(288193..288223)-	yebc_uv_2	protein_coding	3.53518
SPY_RS01515_(288824..288854)-	yebc_uv_2	protein_coding	3.22326
SPY_RS01525_(290711..290741)-	yebc_uv_2	protein_coding	8.11013
SPY_RS01590_(306069..306099)-	yebc_uv_2	protein_coding	4.05506
SPY_RS01595_(307186..307216)-	yebc_uv_2	protein_coding	8.00615
SPY_RS01660_(317071..317101)-	yebc_uv_2	protein_coding	3.84711
SPY_RS01740_(331297..331327)-	yebc_uv_2	protein_coding	5.82266
SPY_RS01740_(331495..331525)-	yebc_uv_2	protein_coding	4.88687
ncRNA_(336175..336205)-	yebc_uv_2	intergenic	5.71868
SPY_RS01795_(340371..340401)-	yebc_uv_2	protein_coding	3.74314
SPY_RS01795_(340630..340660)-	yebc_uv_2	protein_coding	5.1988
ncRNA_(340973..341003)-	yebc_uv_2	intergenic	10.0857
SPY_RS01925_(370683..370713)-	yebc_uv_2	protein_coding	3.32723
SPY_RS01925_(371185..371215)-	yebc_uv_2	protein_coding	3.11928
SPY_RS01935_(373049..373079)-	yebc_uv_2	protein_coding	3.95109
SPY_RS01945_(374194..374224)-	yebc_uv_2	protein_coding	3.95109
SPY_RS02010_(387821..387851)-	yebc_uv_2	protein_coding	6.23856
SPY_RS02030_(390397..390427)-	yebc_uv_2	protein_coding	4.36699
ncRNA_(394535..394565)-	yebc_uv_2	intergenic	5.92663
SPY_RS02070_(395563..395593)-	yebc_uv_2	protein_coding	25.89
SPY_RS02145_(407823..407853)-	yebc_uv_2	protein_coding	3.43121
SPY_RS02145_(407889..407919)-	yebc_uv_2	protein_coding	8.2141
SPY_RS02145_(407947..407977)-	yebc_uv_2	protein_coding	6.23856
SPY_RS02145_(407958..407988)-	yebc_uv_2	protein_coding	7.27832
SPY_RS02145_(408020..408050)-	yebc_uv_2	protein_coding	5.40675
SPY_RS02150_(408319..408349)-	yebc_uv_2	protein_coding	3.43121
SPY_RS02150_(408487..408517)-	yebc_uv_2	protein_coding	3.84711
SPY_RS02150_(408999..409029)-	yebc_uv_2	protein_coding	3.32723
SPY_RS02170_(411700..411730)-	yebc_uv_2	protein_coding	6.34254
SPY_RS02215_(422246..422276)-	yebc_uv_2	protein_coding	3.95109
SPY_RS02215_(422259..422289)-	yebc_uv_2	protein_coding	4.15904
SPY_RS02220_(423775..423805)-	yebc_uv_2	protein_coding	7.48627
SPY_RS02240_(427914..427944)-	yebc_uv_2	protein_coding	3.0153
SPY_RS02245_(428779..428809)-	yebc_uv_2	protein_coding	7.07037
SPY_RS02245_(428967..428997)-	yebc_uv_2	protein_coding	7.69422
SPY_RS02255_(433901..433931)-	yebc_uv_2	protein_coding	3.63916
SPY_RS02295_(440661..440691)-	yebc_uv_2	protein_coding	12.0612
SPY_RS02340_(448307..448337)-	yebc_uv_2	protein_coding	3.95109
SPY_RS02380_(452147..452177)-	yebc_uv_2	protein_coding	29.4252
SPY_RS02390_(454041..454071)-	yebc_uv_2	protein_coding	4.15904
SPY_RS02415_(459633..459663)-	yebc_uv_2	protein_coding	3.53518
SPY_RS02420_(460751..460781)-	yebc_uv_2	protein_coding	3.0153
SPY_RS02435_(465507..465537)-	yebc_uv_2	protein_coding	737.398
SPY_RS02445_(467695..467725)-	yebc_uv_2	protein_coding	3.53518
SPY_RS02445_(467878..467908)-	yebc_uv_2	protein_coding	5.51073
SPY_RS09185_(468083..468113)-	yebc_uv_2	protein_coding	3.11928
ncRNA_(468255..468285)-	yebc_uv_2	intergenic	5.30278
SPY_RS02485_(474605..474635)-	yebc_uv_2	protein_coding	4.47097
ncRNA_(477722..477752)-	yebc_uv_2	intergenic	3.22326
SPY_RS02505_(478331..478361)-	yebc_uv_2	protein_coding	5.92663
SPY_RS02505_(478805..478835)-	yebc_uv_2	protein_coding	6.44651
SPY_RS02505_(479205..479235)-	yebc_uv_2	protein_coding	3.0153
SPY_RS02505_(479474..479504)-	yebc_uv_2	protein_coding	6.75844
ncRNA_(481499..481529)-	yebc_uv_2	intergenic	12.4771
ncRNA_(481585..481615)-	yebc_uv_2	intergenic	8.31808
SPY_RS02525_(482457..482487)-	yebc_uv_2	protein_coding	4.36699
SPY_RS02550_(486504..486534)-	yebc_uv_2	protein_coding	5.40675
SPY_RS02575_(494811..494841)-	yebc_uv_2	protein_coding	4.88687
SPY_RS02575_(494822..494852)-	yebc_uv_2	protein_coding	4.88687
SPY_RS02575_(495221..495251)-	yebc_uv_2	protein_coding	5.09482
SPY_RS02575_(495295..495325)-	yebc_uv_2	protein_coding	4.99085
SPY_RS02575_(495531..495561)-	yebc_uv_2	protein_coding	7.3823
SPY_RS02580_(495973..496003)-	yebc_uv_2	protein_coding	3.95109
SPY_RS02580_(496369..496399)-	yebc_uv_2	protein_coding	4.26302
SPY_RS02590_(498795..498825)-	yebc_uv_2	protein_coding	5.40675
SPY_RS02640_(510567..510597)-	yebc_uv_2	protein_coding	4.88687
SPY_RS02660_(513665..513695)-	yebc_uv_2	protein_coding	5.71868
SPY_RS02665_(515405..515435)-	yebc_uv_2	protein_coding	12.4771
SPY_RS02700_(522255..522285)-	yebc_uv_2	protein_coding	4.67892
SPY_RS02710_(525183..525213)-	yebc_uv_2	protein_coding	7.17434
SPY_RS02710_(525691..525721)-	yebc_uv_2	protein_coding	6.03061
SPY_RS02755_(533404..533434)-	yebc_uv_2	protein_coding	7.69422
SPY_RS02755_(534290..534320)-	yebc_uv_2	protein_coding	3.95109
ncRNA_(536901..536931)-	yebc_uv_2	intergenic	6.34254
ncRNA_(544291..544321)-	yebc_uv_2	intergenic	12.0612
SPY_RS02820_(544721..544751)-	yebc_uv_2	protein_coding	3.84711
ncRNA_(546367..546397)-	yebc_uv_2	intergenic	6.13458
SPY_RS02835_(548021..548051)-	yebc_uv_2	protein_coding	3.53518
SPY_RS02905_(557609..557639)-	yebc_uv_2	protein_coding	6.96639
SPY_RS02905_(558947..558977)-	yebc_uv_2	protein_coding	11.4374
ncRNA_(569327..569357)-	yebc_uv_2	intergenic	3.53518
SPY_RS02960_(569991..570021)-	yebc_uv_2	protein_coding	9.77374
SPY_RS02985_(575829..575859)-	yebc_uv_2	protein_coding	3.43121
SPY_RS02985_(575891..575921)-	yebc_uv_2	protein_coding	7.69422
SPY_RS03035_(585389..585419)-	yebc_uv_2	protein_coding	64.881
SPY_RS03060_(597559..597589)-	yebc_uv_2	protein_coding	4.15904
ncRNA_(598417..598447)-	yebc_uv_2	intergenic	39.4069
SPY_RS03080_(600455..600485)-	yebc_uv_2	protein_coding	6.75844
SPY_RS03100_(603791..603821)-	yebc_uv_2	protein_coding	5.71868
SPY_RS03130_(613261..613291)-	yebc_uv_2	protein_coding	3.43121
SPY_RS03140_(614850..614880)-	yebc_uv_2	protein_coding	3.95109
SPY_RS03230_(633212..633242)-	yebc_uv_2	protein_coding	3.0153
SPY_RS03230_(633967..633997)-	yebc_uv_2	protein_coding	8.52603
SPY_RS03235_(636280..636310)-	yebc_uv_2	protein_coding	12.3731
ncRNA_(639629..639659)-	yebc_uv_2	intergenic	3.22326
SPY_RS03290_(648331..648361)-	yebc_uv_2	protein_coding	3.22326
SPY_RS03300_(651221..651251)-	yebc_uv_2	protein_coding	3.22326
SPY_RS03305_(653137..653167)-	yebc_uv_2	protein_coding	48.3488
SPY_RS03330_(658227..658257)-	yebc_uv_2	protein_coding	9.66977
ncRNA_(661395..661425)-	yebc_uv_2	intergenic	4.26302
SPY_RS03370_(663301..663331)-	yebc_uv_2	protein_coding	4.7829
SPY_RS03370_(663642..663672)-	yebc_uv_2	protein_coding	10.6056
SPY_RS03370_(663648..663678)-	yebc_uv_2	protein_coding	11.0215
SPY_RS03370_(664240..664270)-	yebc_uv_2	protein_coding	4.26302
SPY_RS03370_(664749..664779)-	yebc_uv_2	protein_coding	5.6147
SPY_RS03390_(668789..668819)-	yebc_uv_2	protein_coding	5.51073
SPY_RS03410_(672865..672895)-	yebc_uv_2	protein_coding	12.789
SPY_RS03485_(689321..689351)-	yebc_uv_2	protein_coding	18.6117
SPY_RS03490_(690789..690819)-	yebc_uv_2	protein_coding	16.4282
SPY_RS03495_(692215..692245)-	yebc_uv_2	protein_coding	7.7982
ncRNA_(694019..694049)-	yebc_uv_2	intergenic	3.22326
SPY_RS03670_(727924..727954)-	yebc_uv_2	protein_coding	3.0153
SPY_RS03675_(729179..729209)-	yebc_uv_2	protein_coding	5.82266
SPY_RS03675_(729403..729433)-	yebc_uv_2	protein_coding	4.57494
SPY_RS03675_(729829..729859)-	yebc_uv_2	protein_coding	5.1988
SPY_RS03700_(734442..734472)-	yebc_uv_2	protein_coding	259.004
SPY_RS03770_(748825..748855)-	yebc_uv_2	protein_coding	3.32723
ncRNA_(750169..750199)-	yebc_uv_2	intergenic	6.55049
SPY_RS03780_(750417..750447)-	yebc_uv_2	protein_coding	15.2845
SPY_RS03790_(752970..753000)-	yebc_uv_2	protein_coding	33.6882
ncRNA_(764110..764140)-	yebc_uv_2	intergenic	9.66977
SPY_RS03895_(771719..771749)-	yebc_uv_2	protein_coding	13.9328
ncRNA_(779948..779978)-	yebc_uv_2	intergenic	650.682
SPY_RS03955_(783253..783283)-	yebc_uv_2	protein_coding	3.0153
SPY_RS03970_(784563..784593)-	yebc_uv_2	protein_coding	5.09482
SPY_RS03990_(786223..786253)-	yebc_uv_2	protein_coding	7.17434
SPY_RS04030_(790593..790623)-	yebc_uv_2	protein_coding	6.65446
SPY_RS09385_(791272..791302)-	yebc_uv_2	pseudogene	3.0153
ncRNA_(792441..792471)-	yebc_uv_2	intergenic	14.5566
SPY_RS04055_(793603..793633)-	yebc_uv_2	protein_coding	3.63916
ncRNA_(800340..800370)-	yebc_uv_2	intergenic	2248.9
SPY_RS04135_(804149..804179)-	yebc_uv_2	protein_coding	12.997
SPY_RS04175_(811387..811417)-	yebc_uv_2	protein_coding	38.4711
SPY_RS04175_(813050..813080)-	yebc_uv_2	protein_coding	54.4834
SPY_RS04185_(815191..815221)-	yebc_uv_2	protein_coding	9.56579
SPY_RS04195_(817233..817263)-	yebc_uv_2	protein_coding	6.75844
ncRNA_(820709..820739)-	yebc_uv_2	intergenic	8.2141
SPY_RS04235_(825751..825781)-	yebc_uv_2	protein_coding	3.0153
SPY_RS04265_(832145..832175)-	yebc_uv_2	protein_coding	12.997
SPY_RS04285_(837834..837864)-	yebc_uv_2	protein_coding	8.73398
SPY_RS04290_(839079..839109)-	yebc_uv_2	protein_coding	8.42206
SPY_RS04300_(841643..841673)-	yebc_uv_2	protein_coding	3.32723
SPY_RS04300_(841841..841871)-	yebc_uv_2	protein_coding	3.84711
SPY_RS04305_(844543..844573)-	yebc_uv_2	protein_coding	3.22326
SPY_RS04315_(846758..846788)-	yebc_uv_2	protein_coding	3.53518
SPY_RS04330_(849559..849589)-	yebc_uv_2	protein_coding	40.2387
SPY_RS04490_(883851..883881)-	yebc_uv_2	pseudogene	3.95109
SPY_RS04490_(884261..884291)-	yebc_uv_2	pseudogene	3.43121
SPY_RS04515_(886749..886779)-	yebc_uv_2	protein_coding	3.95109
SPY_RS04520_(888267..888297)-	yebc_uv_2	protein_coding	11.1254
ncRNA_(893969..893999)-	yebc_uv_2	intergenic	5.40675
SPY_RS04575_(895920..895950)-	yebc_uv_2	protein_coding	7.48627
SPY_RS04635_(906249..906279)-	yebc_uv_2	protein_coding	5.1988
SPY_RS04640_(908673..908703)-	yebc_uv_2	protein_coding	3.0153
SPY_RS04650_(910779..910809)-	yebc_uv_2	protein_coding	6.55049
SPY_RS04655_(911581..911611)-	yebc_uv_2	protein_coding	5.71868
SPY_RS04670_(914985..915015)-	yebc_uv_2	protein_coding	3.43121
SPY_RS04675_(916617..916647)-	yebc_uv_2	protein_coding	19.2356
SPY_RS04680_(916703..916733)-	yebc_uv_2	protein_coding	4.57494
SPY_RS04680_(916766..916796)-	yebc_uv_2	protein_coding	5.71868
SPY_RS04680_(916976..917006)-	yebc_uv_2	protein_coding	3.0153
SPY_RS04680_(917225..917255)-	yebc_uv_2	protein_coding	3.43121
SPY_RS04685_(917569..917599)-	yebc_uv_2	protein_coding	5.82266
SPY_RS04685_(917619..917649)-	yebc_uv_2	protein_coding	3.84711
SPY_RS04685_(917676..917706)-	yebc_uv_2	protein_coding	9.77374
SPY_RS04685_(917681..917711)-	yebc_uv_2	protein_coding	10.1896
SPY_RS04685_(917689..917719)-	yebc_uv_2	protein_coding	9.87772
SPY_RS04690_(918334..918364)-	yebc_uv_2	protein_coding	5.1988
SPY_RS04690_(918417..918447)-	yebc_uv_2	protein_coding	5.71868
SPY_RS04695_(918948..918978)-	yebc_uv_2	protein_coding	5.82266
SPY_RS04695_(919535..919565)-	yebc_uv_2	protein_coding	3.63916
SPY_RS04700_(919992..920022)-	yebc_uv_2	protein_coding	6.44651
SPY_RS04700_(920001..920031)-	yebc_uv_2	protein_coding	6.13458
SPY_RS04700_(920229..920259)-	yebc_uv_2	protein_coding	3.0153
SPY_RS04700_(920359..920389)-	yebc_uv_2	protein_coding	11.3334
SPY_RS04700_(920421..920451)-	yebc_uv_2	protein_coding	3.95109
SPY_RS04700_(920623..920653)-	yebc_uv_2	protein_coding	9.9817
SPY_RS04735_(926027..926057)-	yebc_uv_2	protein_coding	4.88687
SPY_RS04735_(926488..926518)-	yebc_uv_2	protein_coding	3.11928
SPY_RS04735_(926618..926648)-	yebc_uv_2	protein_coding	3.63916
SPY_RS04765_(932961..932991)-	yebc_uv_2	protein_coding	6.23856
SPY_RS04765_(932980..933010)-	yebc_uv_2	protein_coding	5.40675
SPY_RS04815_(941356..941386)-	yebc_uv_2	protein_coding	6.55049
SPY_RS04830_(946013..946043)-	yebc_uv_2	protein_coding	6.65446
SPY_RS04830_(946725..946755)-	yebc_uv_2	protein_coding	8.11013
SPY_RS04910_(962337..962367)-	yebc_uv_2	protein_coding	3.32723
SPY_RS04980_(974789..974819)-	yebc_uv_2	protein_coding	3.0153
SPY_RS04995_(979141..979171)-	yebc_uv_2	protein_coding	3.53518
ncRNA_(980202..980232)-	yebc_uv_2	intergenic	3.11928
SPY_RS05020_(984885..984915)-	yebc_uv_2	protein_coding	8.63001
SPY_RS05035_(987629..987659)-	yebc_uv_2	protein_coding	3.63916
ncRNA_(995469..995499)-	yebc_uv_2	intergenic	16.2203
ncRNA_(995475..995505)-	yebc_uv_2	intergenic	16.3242
SPY_RS05065_(995754..995784)-	yebc_uv_2	protein_coding	6.03061
ncRNA_(995839..995869)-	yebc_uv_2	intergenic	8.31808
SPY_RS05070_(996473..996503)-	yebc_uv_2	protein_coding	8.42206
SPY_RS05070_(997389..997419)-	yebc_uv_2	protein_coding	11.0215
SPY_RS05070_(997519..997549)-	yebc_uv_2	protein_coding	29.8411
ncRNA_(997793..997823)-	yebc_uv_2	intergenic	4.57494
SPY_RS05075_(998131..998161)-	yebc_uv_2	protein_coding	4.36699
SPY_RS05075_(998199..998229)-	yebc_uv_2	protein_coding	5.92663
SPY_RS05075_(998279..998309)-	yebc_uv_2	protein_coding	10.8135
SPY_RS05075_(998470..998500)-	yebc_uv_2	protein_coding	4.36699
SPY_RS05075_(998757..998787)-	yebc_uv_2	protein_coding	3.74314
SPY_RS05075_(999429..999459)-	yebc_uv_2	protein_coding	3.63916
ncRNA_(999499..999529)-	yebc_uv_2	intergenic	6.23856
SPY_RS05080_(1000188..1000218)-	yebc_uv_2	protein_coding	3.32723
SPY_RS05085_(1000979..1001009)-	yebc_uv_2	protein_coding	3.11928
SPY_RS05090_(1001825..1001855)-	yebc_uv_2	protein_coding	4.67892
SPY_RS05090_(1002038..1002068)-	yebc_uv_2	protein_coding	11.8533
SPY_RS05090_(1002193..1002223)-	yebc_uv_2	protein_coding	3.0153
ncRNA_(1009897..1009927)-	yebc_uv_2	intergenic	3.11928
ncRNA_(1009914..1009944)-	yebc_uv_2	intergenic	3.0153
SPY_RS05140_(1011209..1011239)-	yebc_uv_2	protein_coding	10.2936
SPY_RS05140_(1011859..1011889)-	yebc_uv_2	protein_coding	5.1988
SPY_RS05145_(1012141..1012171)-	yebc_uv_2	protein_coding	4.05506
SPY_RS05150_(1014355..1014385)-	yebc_uv_2	protein_coding	4.26302
SPY_RS05150_(1014547..1014577)-	yebc_uv_2	protein_coding	3.11928
SPY_RS05185_(1020643..1020673)-	yebc_uv_2	protein_coding	6.55049
SPY_RS05185_(1021590..1021620)-	yebc_uv_2	protein_coding	6.13458
SPY_RS05185_(1022035..1022065)-	yebc_uv_2	protein_coding	3.32723
SPY_RS05185_(1022711..1022741)-	yebc_uv_2	protein_coding	6.13458
ncRNA_(1023057..1023087)-	yebc_uv_2	intergenic	3.84711
SPY_RS05190_(1023147..1023177)-	yebc_uv_2	protein_coding	3.0153
SPY_RS05190_(1023160..1023190)-	yebc_uv_2	protein_coding	3.11928
SPY_RS05190_(1023525..1023555)-	yebc_uv_2	protein_coding	5.71868
SPY_RS05195_(1023879..1023909)-	yebc_uv_2	protein_coding	3.84711
SPY_RS05195_(1023891..1023921)-	yebc_uv_2	protein_coding	3.32723
SPY_RS05195_(1024053..1024083)-	yebc_uv_2	protein_coding	5.71868
SPY_RS05195_(1024281..1024311)-	yebc_uv_2	protein_coding	3.43121
SPY_RS05200_(1025172..1025202)-	yebc_uv_2	protein_coding	7.48627
SPY_RS05200_(1025332..1025362)-	yebc_uv_2	protein_coding	3.74314
SPY_RS05205_(1026041..1026071)-	yebc_uv_2	protein_coding	5.51073
SPY_RS05210_(1026493..1026523)-	yebc_uv_2	protein_coding	3.74314
SPY_RS05210_(1026693..1026723)-	yebc_uv_2	protein_coding	3.74314
SPY_RS05210_(1027072..1027102)-	yebc_uv_2	protein_coding	4.99085
SPY_RS05215_(1028033..1028063)-	yebc_uv_2	protein_coding	3.11928
SPY_RS05220_(1028387..1028417)-	yebc_uv_2	protein_coding	7.59025
SPY_RS05235_(1030881..1030911)-	yebc_uv_2	protein_coding	12.2692
SPY_RS05245_(1032199..1032229)-	yebc_uv_2	protein_coding	9.46182
SPY_RS05245_(1032577..1032607)-	yebc_uv_2	protein_coding	3.22326
SPY_RS05275_(1039871..1039901)-	yebc_uv_2	protein_coding	1639.49
SPY_RS05280_(1040565..1040595)-	yebc_uv_2	protein_coding	4.47097
SPY_RS05285_(1041465..1041495)-	yebc_uv_2	protein_coding	9.46182
SPY_RS05290_(1041677..1041707)-	yebc_uv_2	protein_coding	4.36699
SPY_RS05295_(1041995..1042025)-	yebc_uv_2	protein_coding	17.156
SPY_RS05295_(1042209..1042239)-	yebc_uv_2	protein_coding	3.63916
SPY_RS05295_(1042289..1042319)-	yebc_uv_2	protein_coding	8.11013
SPY_RS05300_(1042451..1042481)-	yebc_uv_2	protein_coding	26.7218
SPY_RS05305_(1042644..1042674)-	yebc_uv_2	protein_coding	4.99085
SPY_RS05305_(1042803..1042833)-	yebc_uv_2	protein_coding	18.4038
SPY_RS05305_(1042970..1043000)-	yebc_uv_2	protein_coding	12.6851
SPY_RS05305_(1043089..1043119)-	yebc_uv_2	protein_coding	20.5872
ncRNA_(1043645..1043675)-	yebc_uv_2	intergenic	4.99085
SPY_RS05335_(1050849..1050879)-	yebc_uv_2	protein_coding	3.43121
SPY_RS05335_(1051569..1051599)-	yebc_uv_2	protein_coding	3.22326
SPY_RS05345_(1052403..1052433)-	yebc_uv_2	protein_coding	4.26302
SPY_RS05345_(1052830..1052860)-	yebc_uv_2	protein_coding	6.55049
SPY_RS05345_(1052927..1052957)-	yebc_uv_2	protein_coding	5.71868
SPY_RS05345_(1052938..1052968)-	yebc_uv_2	protein_coding	5.82266
SPY_RS05355_(1054266..1054296)-	yebc_uv_2	protein_coding	11.6453
SPY_RS05355_(1054595..1054625)-	yebc_uv_2	protein_coding	3.53518
SPY_RS05355_(1054610..1054640)-	yebc_uv_2	protein_coding	3.95109
SPY_RS05360_(1055795..1055825)-	yebc_uv_2	protein_coding	6.44651
SPY_RS05360_(1055919..1055949)-	yebc_uv_2	protein_coding	5.6147
ncRNA_(1056349..1056379)-	yebc_uv_2	intergenic	4.88687
SPY_RS05365_(1057204..1057234)-	yebc_uv_2	protein_coding	9.77374
SPY_RS05365_(1057474..1057504)-	yebc_uv_2	protein_coding	21.9389
SPY_RS05370_(1057971..1058001)-	yebc_uv_2	protein_coding	12.6851
SPY_RS05370_(1058523..1058553)-	yebc_uv_2	protein_coding	8.52603
SPY_RS05370_(1058537..1058567)-	yebc_uv_2	protein_coding	8.11013
SPY_RS05370_(1058828..1058858)-	yebc_uv_2	protein_coding	3.0153
SPY_RS05375_(1059643..1059673)-	yebc_uv_2	protein_coding	4.99085
SPY_RS05375_(1060945..1060975)-	yebc_uv_2	protein_coding	4.57494
SPY_RS05395_(1064851..1064881)-	yebc_uv_2	protein_coding	8.94194
SPY_RS05395_(1064859..1064889)-	yebc_uv_2	protein_coding	8.42206
ncRNA_(1066398..1066428)-	yebc_uv_2	intergenic	71.2236
SPY_RS05455_(1079119..1079149)-	yebc_uv_2	protein_coding	4.88687
SPY_RS05460_(1081267..1081297)-	yebc_uv_2	protein_coding	11.7493
SPY_RS09405_(1085331..1085361)-	yebc_uv_2	pseudogene	10.3976
SPY_RS05475_(1086125..1086155)-	yebc_uv_2	protein_coding	3.11928
SPY_RS05480_(1086790..1086820)-	yebc_uv_2	protein_coding	3.32723
SPY_RS05480_(1087313..1087343)-	yebc_uv_2	protein_coding	4.99085
SPY_RS05480_(1087325..1087355)-	yebc_uv_2	protein_coding	5.1988
SPY_RS05480_(1087329..1087359)-	yebc_uv_2	protein_coding	5.30278
SPY_RS05480_(1087427..1087457)-	yebc_uv_2	protein_coding	3.0153
SPY_RS05495_(1090741..1090771)-	yebc_uv_2	protein_coding	3.11928
SPY_RS05505_(1092630..1092660)-	yebc_uv_2	protein_coding	3.53518
SPY_RS05545_(1101573..1101603)-	yebc_uv_2	protein_coding	3.53518
SPY_RS05560_(1105303..1105333)-	yebc_uv_2	protein_coding	5.40675
SPY_RS05560_(1105869..1105899)-	yebc_uv_2	protein_coding	6.75844
SPY_RS05595_(1112853..1112883)-	yebc_uv_2	protein_coding	5.1988
SPY_RS05595_(1112965..1112995)-	yebc_uv_2	protein_coding	4.57494
SPY_RS05600_(1113381..1113411)-	yebc_uv_2	pseudogene	3.84711
SPY_RS05610_(1116469..1116499)-	yebc_uv_2	protein_coding	3.22326
SPY_RS05615_(1117075..1117105)-	yebc_uv_2	protein_coding	11.3334
SPY_RS05625_(1119003..1119033)-	yebc_uv_2	protein_coding	6.75844
SPY_RS05625_(1119360..1119390)-	yebc_uv_2	protein_coding	3.22326
SPY_RS05625_(1119601..1119631)-	yebc_uv_2	protein_coding	3.74314
SPY_RS05625_(1119893..1119923)-	yebc_uv_2	protein_coding	4.15904
SPY_RS05630_(1120390..1120420)-	yebc_uv_2	protein_coding	7.7982
SPY_RS05645_(1122970..1123000)-	yebc_uv_2	protein_coding	18.0918
SPY_RS05645_(1123049..1123079)-	yebc_uv_2	protein_coding	3.74314
SPY_RS05655_(1125314..1125344)-	yebc_uv_2	protein_coding	3.63916
SPY_RS05665_(1130430..1130460)-	yebc_uv_2	protein_coding	6.75844
ncRNA_(1130823..1130853)-	yebc_uv_2	intergenic	3.84711
SPY_RS05675_(1131136..1131166)-	yebc_uv_2	protein_coding	3.0153
SPY_RS05675_(1131419..1131449)-	yebc_uv_2	protein_coding	3.43121
SPY_RS05675_(1131787..1131817)-	yebc_uv_2	protein_coding	3.32723
SPY_RS05675_(1132151..1132181)-	yebc_uv_2	protein_coding	3.32723
SPY_RS05680_(1132818..1132848)-	yebc_uv_2	protein_coding	3.43121
SPY_RS05710_(1137907..1137937)-	yebc_uv_2	protein_coding	44.2938
SPY_RS05715_(1140135..1140165)-	yebc_uv_2	protein_coding	5.09482
SPY_RS05715_(1140665..1140695)-	yebc_uv_2	protein_coding	14.0368
SPY_RS05715_(1140909..1140939)-	yebc_uv_2	protein_coding	108.343
SPY_RS05720_(1141011..1141041)-	yebc_uv_2	protein_coding	8.2141
SPY_RS05730_(1141905..1141935)-	yebc_uv_2	protein_coding	11.6453
SPY_RS05750_(1147832..1147862)-	yebc_uv_2	pseudogene	5.40675
SPY_RS05750_(1147849..1147879)-	yebc_uv_2	pseudogene	4.57494
SPY_RS05770_(1150281..1150311)-	yebc_uv_2	protein_coding	3.32723
SPY_RS05770_(1152263..1152293)-	yebc_uv_2	protein_coding	4.05506
SPY_RS05785_(1155165..1155195)-	yebc_uv_2	protein_coding	4.47097
SPY_RS05785_(1155355..1155385)-	yebc_uv_2	protein_coding	6.23856
SPY_RS05785_(1155915..1155945)-	yebc_uv_2	protein_coding	4.15904
SPY_RS05785_(1156109..1156139)-	yebc_uv_2	protein_coding	3.74314
SPY_RS05820_(1163831..1163861)-	yebc_uv_2	protein_coding	4.47097
SPY_RS05820_(1164000..1164030)-	yebc_uv_2	protein_coding	4.57494
SPY_RS05840_(1166478..1166508)-	yebc_uv_2	protein_coding	3.53518
SPY_RS05875_(1173897..1173927)-	yebc_uv_2	protein_coding	11.1254
SPY_RS05875_(1175289..1175319)-	yebc_uv_2	protein_coding	7.69422
SPY_RS05875_(1175299..1175329)-	yebc_uv_2	protein_coding	7.3823
SPY_RS05875_(1175348..1175378)-	yebc_uv_2	protein_coding	4.7829
ncRNA_(1175567..1175597)-	yebc_uv_2	intergenic	3.95109
ncRNA_(1175670..1175700)-	yebc_uv_2	intergenic	4.47097
SPY_RS05880_(1176682..1176712)-	yebc_uv_2	protein_coding	4.7829
SPY_RS05915_(1183420..1183450)-	yebc_uv_2	protein_coding	5.51073
SPY_RS05915_(1183726..1183756)-	yebc_uv_2	protein_coding	3.74314
SPY_RS05915_(1183796..1183826)-	yebc_uv_2	protein_coding	3.95109
SPY_RS05925_(1184909..1184939)-	yebc_uv_2	protein_coding	12.5811
SPY_RS05925_(1184915..1184945)-	yebc_uv_2	protein_coding	13.6209
SPY_RS05925_(1185269..1185299)-	yebc_uv_2	protein_coding	12.789
ncRNA_(1185436..1185466)-	yebc_uv_2	intergenic	6.96639
SPY_RS05935_(1187767..1187797)-	yebc_uv_2	protein_coding	3.63916
SPY_RS05980_(1194953..1194983)-	yebc_uv_2	protein_coding	19.5475
SPY_RS05990_(1198911..1198941)-	yebc_uv_2	protein_coding	10.9175
SPY_RS06080_(1210231..1210261)-	yebc_uv_2	protein_coding	6.75844
SPY_RS06180_(1222217..1222247)-	yebc_uv_2	protein_coding	33.0644
SPY_RS06185_(1222814..1222844)-	yebc_uv_2	protein_coding	45.0216
ncRNA_(1222923..1222953)-	yebc_uv_2	intergenic	9.87772
SPY_RS06205_(1225747..1225777)-	yebc_uv_2	protein_coding	6.86242
SPY_RS06205_(1226399..1226429)-	yebc_uv_2	protein_coding	3.22326
ncRNA_(1226551..1226581)-	yebc_uv_2	intergenic	3.11928
SPY_RS06210_(1227794..1227824)-	yebc_uv_2	protein_coding	3.53518
SPY_RS06220_(1228835..1228865)-	yebc_uv_2	protein_coding	3.0153
SPY_RS06225_(1230175..1230205)-	yebc_uv_2	protein_coding	5.1988
SPY_RS06225_(1230242..1230272)-	yebc_uv_2	protein_coding	14.9725
SPY_RS06240_(1232661..1232691)-	yebc_uv_2	protein_coding	6.96639
ncRNA_(1233045..1233075)-	yebc_uv_2	intergenic	6.44651
SPY_RS06245_(1234337..1234367)-	yebc_uv_2	protein_coding	3.32723
SPY_RS06265_(1238129..1238159)-	yebc_uv_2	protein_coding	24.1224
SPY_RS06270_(1240687..1240717)-	yebc_uv_2	protein_coding	4.7829
SPY_RS06285_(1242257..1242287)-	yebc_uv_2	protein_coding	4.99085
SPY_RS06285_(1242519..1242549)-	yebc_uv_2	protein_coding	3.0153
SPY_RS06285_(1243475..1243505)-	yebc_uv_2	protein_coding	3.0153
SPY_RS06285_(1243839..1243869)-	yebc_uv_2	protein_coding	4.36699
SPY_RS06285_(1244248..1244278)-	yebc_uv_2	protein_coding	3.53518
SPY_RS06285_(1244582..1244612)-	yebc_uv_2	protein_coding	3.53518
ncRNA_(1245049..1245079)-	yebc_uv_2	intergenic	10.0857
ncRNA_(1245195..1245225)-	yebc_uv_2	intergenic	12.2692
SPY_RS06295_(1246119..1246149)-	yebc_uv_2	protein_coding	3.63916
SPY_RS06295_(1246127..1246157)-	yebc_uv_2	protein_coding	3.32723
SPY_RS06295_(1246330..1246360)-	yebc_uv_2	protein_coding	3.43121
SPY_RS06295_(1246383..1246413)-	yebc_uv_2	protein_coding	7.90218
SPY_RS06310_(1248049..1248079)-	yebc_uv_2	protein_coding	10.2936
SPY_RS06315_(1249153..1249183)-	yebc_uv_2	protein_coding	10.6056
SPY_RS06315_(1249156..1249186)-	yebc_uv_2	protein_coding	9.25386
SPY_RS06315_(1249507..1249537)-	yebc_uv_2	protein_coding	5.6147
SPY_RS06320_(1250525..1250555)-	yebc_uv_2	protein_coding	6.96639
SPY_RS06320_(1250759..1250789)-	yebc_uv_2	protein_coding	7.3823
ncRNA_(1251095..1251125)-	yebc_uv_2	intergenic	3.32723
ncRNA_(1251101..1251131)-	yebc_uv_2	intergenic	3.0153
SPY_RS06325_(1251631..1251661)-	yebc_uv_2	protein_coding	3.0153
SPY_RS06330_(1252789..1252819)-	yebc_uv_2	protein_coding	6.55049
SPY_RS06340_(1255454..1255484)-	yebc_uv_2	protein_coding	3.63916
SPY_RS06345_(1256501..1256531)-	yebc_uv_2	protein_coding	13.9328
SPY_RS06345_(1257131..1257161)-	yebc_uv_2	protein_coding	6.75844
SPY_RS06345_(1257141..1257171)-	yebc_uv_2	protein_coding	6.34254
SPY_RS06345_(1257468..1257498)-	yebc_uv_2	protein_coding	3.32723
ncRNA_(1259377..1259407)-	yebc_uv_2	intergenic	17.156
SPY_RS06375_(1261071..1261101)-	yebc_uv_2	protein_coding	7.90218
SPY_RS06375_(1261357..1261387)-	yebc_uv_2	protein_coding	3.22326
SPY_RS06380_(1262395..1262425)-	yebc_uv_2	protein_coding	7.7982
ncRNA_(1264355..1264385)-	yebc_uv_2	intergenic	9.9817
SPY_RS06390_(1265205..1265235)-	yebc_uv_2	protein_coding	3.53518
SPY_RS06390_(1265317..1265347)-	yebc_uv_2	protein_coding	7.90218
SPY_RS06395_(1265705..1265735)-	yebc_uv_2	protein_coding	4.99085
SPY_RS06405_(1267273..1267303)-	yebc_uv_2	protein_coding	3.53518
SPY_RS06415_(1268975..1269005)-	yebc_uv_2	protein_coding	3.43121
SPY_RS06430_(1273081..1273111)-	yebc_uv_2	protein_coding	3.0153
SPY_RS06440_(1275204..1275234)-	yebc_uv_2	protein_coding	9.25386
SPY_RS06440_(1275227..1275257)-	yebc_uv_2	protein_coding	10.0857
SPY_RS06450_(1276472..1276502)-	yebc_uv_2	protein_coding	4.15904
ncRNA_(1283539..1283569)-	yebc_uv_2	intergenic	9.56579
ncRNA_(1283599..1283629)-	yebc_uv_2	intergenic	3.0153
SPY_RS06520_(1293077..1293107)-	yebc_uv_2	protein_coding	3.84711
SPY_RS06520_(1293540..1293570)-	yebc_uv_2	protein_coding	3.32723
SPY_RS06520_(1293663..1293693)-	yebc_uv_2	protein_coding	3.0153
ncRNA_(1295654..1295684)-	yebc_uv_2	intergenic	12.997
ncRNA_(1295795..1295825)-	yebc_uv_2	intergenic	14.1407
SPY_RS06560_(1298421..1298451)-	yebc_uv_2	protein_coding	8.31808
SPY_RS06570_(1300673..1300703)-	yebc_uv_2	protein_coding	3.95109
SPY_RS06570_(1300916..1300946)-	yebc_uv_2	protein_coding	3.22326
ncRNA_(1326153..1326183)-	yebc_uv_2	intergenic	3.63916
SPY_RS06675_(1330475..1330505)-	yebc_uv_2	tRNA	658.168
SPY_RS06690_(1330769..1330799)-	yebc_uv_2	tRNA	2315.44
ncRNA_(1331209..1331239)-	yebc_uv_2	intergenic	1241.47
SPY_RS06725_(1336164..1336194)-	yebc_uv_2	rRNA	46.0614
ncRNA_(1336182..1336212)-	yebc_uv_2	intergenic	53.0278
ncRNA_(1336277..1336307)-	yebc_uv_2	intergenic	83.9086
ncRNA_(1336843..1336873)-	yebc_uv_2	intergenic	3.53518
SPY_RS06755_(1341439..1341469)-	yebc_uv_2	protein_coding	12.5811
SPY_RS06760_(1342337..1342367)-	yebc_uv_2	protein_coding	3.32723
SPY_RS06760_(1342816..1342846)-	yebc_uv_2	protein_coding	5.6147
SPY_RS06760_(1342821..1342851)-	yebc_uv_2	protein_coding	5.71868
SPY_RS06760_(1342836..1342866)-	yebc_uv_2	protein_coding	5.1988
SPY_RS06760_(1343053..1343083)-	yebc_uv_2	protein_coding	4.7829
SPY_RS06780_(1345699..1345729)-	yebc_uv_2	protein_coding	12.997
SPY_RS06780_(1346819..1346849)-	yebc_uv_2	protein_coding	4.99085
SPY_RS06780_(1346828..1346858)-	yebc_uv_2	protein_coding	4.36699
SPY_RS06780_(1346934..1346964)-	yebc_uv_2	protein_coding	13.8288
SPY_RS06780_(1346989..1347019)-	yebc_uv_2	protein_coding	10.8135
SPY_RS06795_(1349811..1349841)-	yebc_uv_2	protein_coding	3.0153
SPY_RS06795_(1350379..1350409)-	yebc_uv_2	protein_coding	3.11928
ncRNA_(1350647..1350677)-	yebc_uv_2	intergenic	5.51073
SPY_RS06810_(1353588..1353618)-	yebc_uv_2	protein_coding	3.43121
SPY_RS06815_(1354475..1354505)-	yebc_uv_2	protein_coding	5.40675
SPY_RS06815_(1354487..1354517)-	yebc_uv_2	protein_coding	6.03061
SPY_RS06815_(1354740..1354770)-	yebc_uv_2	protein_coding	3.43121
SPY_RS06815_(1355257..1355287)-	yebc_uv_2	protein_coding	3.84711
SPY_RS06855_(1362709..1362739)-	yebc_uv_2	protein_coding	4.26302
SPY_RS06855_(1362975..1363005)-	yebc_uv_2	protein_coding	4.26302
SPY_RS06855_(1363026..1363056)-	yebc_uv_2	protein_coding	8.73398
SPY_RS06855_(1363033..1363063)-	yebc_uv_2	protein_coding	8.42206
SPY_RS06855_(1363505..1363535)-	yebc_uv_2	protein_coding	3.0153
ncRNA_(1369705..1369735)-	yebc_uv_2	intergenic	4.99085
SPY_RS06890_(1370065..1370095)-	yebc_uv_2	protein_coding	3.22326
SPY_RS06890_(1370133..1370163)-	yebc_uv_2	protein_coding	4.67892
SPY_RS06890_(1370337..1370367)-	yebc_uv_2	protein_coding	5.51073
SPY_RS06890_(1370865..1370895)-	yebc_uv_2	protein_coding	14.0368
ncRNA_(1371213..1371243)-	yebc_uv_2	intergenic	3.11928
SPY_RS06895_(1371368..1371398)-	yebc_uv_2	protein_coding	3.74314
SPY_RS06895_(1372075..1372105)-	yebc_uv_2	protein_coding	5.30278
SPY_RS06895_(1372087..1372117)-	yebc_uv_2	protein_coding	5.09482
SPY_RS06900_(1372257..1372287)-	yebc_uv_2	protein_coding	3.74314
SPY_RS06900_(1373192..1373222)-	yebc_uv_2	protein_coding	4.7829
ncRNA_(1373755..1373785)-	yebc_uv_2	intergenic	18.8197
SPY_RS06905_(1374271..1374301)-	yebc_uv_2	protein_coding	3.53518
SPY_RS06905_(1374475..1374505)-	yebc_uv_2	protein_coding	3.95109
SPY_RS06905_(1374621..1374651)-	yebc_uv_2	protein_coding	3.53518
SPY_RS06910_(1375403..1375433)-	yebc_uv_2	protein_coding	3.84711
SPY_RS06920_(1376825..1376855)-	yebc_uv_2	protein_coding	4.57494
SPY_RS06920_(1377283..1377313)-	yebc_uv_2	protein_coding	6.44651
SPY_RS06925_(1377663..1377693)-	yebc_uv_2	protein_coding	3.74314
SPY_RS06925_(1377955..1377985)-	yebc_uv_2	protein_coding	4.7829
SPY_RS06930_(1378934..1378964)-	yebc_uv_2	protein_coding	3.43121
SPY_RS06930_(1379064..1379094)-	yebc_uv_2	protein_coding	4.36699
SPY_RS06930_(1379347..1379377)-	yebc_uv_2	protein_coding	4.26302
SPY_RS06930_(1379440..1379470)-	yebc_uv_2	protein_coding	4.26302
SPY_RS06940_(1381829..1381859)-	yebc_uv_2	protein_coding	3.84711
SPY_RS06950_(1383569..1383599)-	yebc_uv_2	protein_coding	5.1988
SPY_RS06950_(1383734..1383764)-	yebc_uv_2	protein_coding	5.92663
SPY_RS06970_(1388355..1388385)-	yebc_uv_2	protein_coding	3.63916
SPY_RS06970_(1388463..1388493)-	yebc_uv_2	protein_coding	3.95109
SPY_RS06970_(1388474..1388504)-	yebc_uv_2	protein_coding	3.74314
SPY_RS07025_(1400981..1401011)-	yebc_uv_2	protein_coding	4.7829
SPY_RS07030_(1401527..1401557)-	yebc_uv_2	protein_coding	3.22326
SPY_RS07030_(1401617..1401647)-	yebc_uv_2	protein_coding	9.87772
SPY_RS07030_(1401757..1401787)-	yebc_uv_2	protein_coding	11.3334
SPY_RS07030_(1401977..1402007)-	yebc_uv_2	protein_coding	4.88687
SPY_RS07030_(1402213..1402243)-	yebc_uv_2	protein_coding	16.5322
SPY_RS07030_(1402810..1402840)-	yebc_uv_2	protein_coding	3.53518
ncRNA_(1403387..1403417)-	yebc_uv_2	intergenic	13.8288
ncRNA_(1403553..1403583)-	yebc_uv_2	intergenic	4.67892
ncRNA_(1404825..1404855)-	yebc_uv_2	intergenic	11.9572
ncRNA_(1404835..1404865)-	yebc_uv_2	intergenic	11.7493
SPY_RS07045_(1406186..1406216)-	yebc_uv_2	protein_coding	6.44651
SPY_RS07050_(1406584..1406614)-	yebc_uv_2	protein_coding	3.22326
SPY_RS07050_(1407572..1407602)-	yebc_uv_2	protein_coding	3.74314
SPY_RS07075_(1412585..1412615)-	yebc_uv_2	protein_coding	3.22326
SPY_RS07155_(1425441..1425471)-	yebc_uv_2	protein_coding	3.22326
SPY_RS07155_(1425519..1425549)-	yebc_uv_2	protein_coding	3.0153
SPY_RS07155_(1425769..1425799)-	yebc_uv_2	protein_coding	4.47097
SPY_RS07155_(1425973..1426003)-	yebc_uv_2	protein_coding	7.48627
SPY_RS07155_(1426401..1426431)-	yebc_uv_2	protein_coding	5.82266
SPY_RS07155_(1426921..1426951)-	yebc_uv_2	protein_coding	8.11013
SPY_RS07155_(1426940..1426970)-	yebc_uv_2	protein_coding	7.90218
SPY_RS07155_(1427151..1427181)-	yebc_uv_2	protein_coding	3.11928
SPY_RS07170_(1428467..1428497)-	yebc_uv_2	protein_coding	13.6209
SPY_RS07170_(1428844..1428874)-	yebc_uv_2	protein_coding	3.53518
ncRNA_(1430157..1430187)-	yebc_uv_2	intergenic	21.627
SPY_RS07185_(1430689..1430719)-	yebc_uv_2	protein_coding	4.15904
SPY_RS07185_(1430954..1430984)-	yebc_uv_2	protein_coding	3.0153
SPY_RS07190_(1431691..1431721)-	yebc_uv_2	protein_coding	3.11928
SPY_RS07195_(1432189..1432219)-	yebc_uv_2	protein_coding	23.4986
SPY_RS07210_(1434389..1434419)-	yebc_uv_2	protein_coding	3.0153
SPY_RS07215_(1435253..1435283)-	yebc_uv_2	protein_coding	4.05506
SPY_RS07225_(1436626..1436656)-	yebc_uv_2	protein_coding	3.43121
ncRNA_(1436972..1437002)-	yebc_uv_2	intergenic	3.43121
SPY_RS07230_(1437383..1437413)-	yebc_uv_2	protein_coding	7.27832
SPY_RS07230_(1437898..1437928)-	yebc_uv_2	protein_coding	3.84711
SPY_RS07230_(1438007..1438037)-	yebc_uv_2	protein_coding	4.05506
ncRNA_(1438527..1438557)-	yebc_uv_2	intergenic	98.5692
ncRNA_(1443179..1443209)-	yebc_uv_2	intergenic	6.86242
SPY_RS07270_(1446583..1446613)-	yebc_uv_2	protein_coding	8.52603
SPY_RS07275_(1446803..1446833)-	yebc_uv_2	protein_coding	10.8135
SPY_RS07275_(1446874..1446904)-	yebc_uv_2	protein_coding	9.46182
SPY_RS07275_(1447324..1447354)-	yebc_uv_2	protein_coding	5.1988
SPY_RS07285_(1448549..1448579)-	yebc_uv_2	protein_coding	5.92663
SPY_RS07285_(1448614..1448644)-	yebc_uv_2	protein_coding	6.34254
SPY_RS07285_(1448879..1448909)-	yebc_uv_2	protein_coding	28.2815
SPY_RS07290_(1449449..1449479)-	yebc_uv_2	protein_coding	7.48627
SPY_RS07290_(1449752..1449782)-	yebc_uv_2	protein_coding	32.4405
SPY_RS07300_(1451044..1451074)-	yebc_uv_2	protein_coding	3.0153
SPY_RS07300_(1451503..1451533)-	yebc_uv_2	protein_coding	6.65446
ncRNA_(1453094..1453124)-	yebc_uv_2	intergenic	19.1316
ncRNA_(1453098..1453128)-	yebc_uv_2	intergenic	17.9878
ncRNA_(1453351..1453381)-	yebc_uv_2	intergenic	5.1988
SPY_RS07315_(1453431..1453461)-	yebc_uv_2	protein_coding	20.7952
SPY_RS07325_(1455085..1455115)-	yebc_uv_2	protein_coding	24.2264
SPY_RS07325_(1455659..1455689)-	yebc_uv_2	protein_coding	61.1379
SPY_RS07330_(1456507..1456537)-	yebc_uv_2	protein_coding	5.71868
SPY_RS07330_(1456522..1456552)-	yebc_uv_2	protein_coding	6.65446
SPY_RS07330_(1456659..1456689)-	yebc_uv_2	protein_coding	4.15904
SPY_RS07330_(1456729..1456759)-	yebc_uv_2	protein_coding	3.63916
SPY_RS07330_(1456738..1456768)-	yebc_uv_2	protein_coding	3.95109
ncRNA_(1457297..1457327)-	yebc_uv_2	intergenic	20.2753
SPY_RS07335_(1457477..1457507)-	yebc_uv_2	protein_coding	6.65446
SPY_RS07335_(1457777..1457807)-	yebc_uv_2	protein_coding	4.36699
SPY_RS07335_(1458134..1458164)-	yebc_uv_2	protein_coding	14.1407
SPY_RS07335_(1458195..1458225)-	yebc_uv_2	protein_coding	9.25386
SPY_RS07335_(1458316..1458346)-	yebc_uv_2	protein_coding	12.3731
SPY_RS07335_(1458385..1458415)-	yebc_uv_2	protein_coding	18.4038
SPY_RS07335_(1458944..1458974)-	yebc_uv_2	protein_coding	3.63916
ncRNA_(1459291..1459321)-	yebc_uv_2	intergenic	6.55049
ncRNA_(1459298..1459328)-	yebc_uv_2	intergenic	6.13458
SPY_RS07345_(1459943..1459973)-	yebc_uv_2	protein_coding	4.47097
SPY_RS07345_(1460158..1460188)-	yebc_uv_2	protein_coding	8.31808
SPY_RS07345_(1460321..1460351)-	yebc_uv_2	protein_coding	5.40675
SPY_RS07375_(1464234..1464264)-	yebc_uv_2	protein_coding	4.15904
SPY_RS07380_(1465580..1465610)-	yebc_uv_2	protein_coding	3.11928
SPY_RS07380_(1465875..1465905)-	yebc_uv_2	protein_coding	4.15904
SPY_RS07380_(1466076..1466106)-	yebc_uv_2	protein_coding	3.0153
SPY_RS07380_(1466329..1466359)-	yebc_uv_2	protein_coding	4.99085
ncRNA_(1468157..1468187)-	yebc_uv_2	intergenic	3.11928
SPY_RS07395_(1468393..1468423)-	yebc_uv_2	protein_coding	4.47097
SPY_RS07395_(1468563..1468593)-	yebc_uv_2	protein_coding	3.53518
SPY_RS07400_(1469183..1469213)-	yebc_uv_2	protein_coding	6.13458
SPY_RS07405_(1470241..1470271)-	yebc_uv_2	protein_coding	3.11928
SPY_RS07405_(1470304..1470334)-	yebc_uv_2	protein_coding	4.36699
SPY_RS07405_(1470787..1470817)-	yebc_uv_2	protein_coding	3.53518
SPY_RS07405_(1470855..1470885)-	yebc_uv_2	protein_coding	4.47097
SPY_RS07420_(1474180..1474210)-	yebc_uv_2	protein_coding	4.36699
ncRNA_(1474725..1474755)-	yebc_uv_2	intergenic	8.73398
ncRNA_(1493321..1493351)-	yebc_uv_2	intergenic	4.26302
SPY_RS07490_(1494101..1494131)-	yebc_uv_2	protein_coding	8.00615
SPY_RS07490_(1494347..1494377)-	yebc_uv_2	protein_coding	3.43121
SPY_RS07505_(1496817..1496847)-	yebc_uv_2	protein_coding	3.43121
SPY_RS07505_(1497091..1497121)-	yebc_uv_2	protein_coding	7.17434
SPY_RS07505_(1497519..1497549)-	yebc_uv_2	protein_coding	5.1988
SPY_RS07505_(1497536..1497566)-	yebc_uv_2	protein_coding	5.40675
SPY_RS07505_(1497794..1497824)-	yebc_uv_2	protein_coding	3.0153
SPY_RS07505_(1498337..1498367)-	yebc_uv_2	protein_coding	17.364
SPY_RS07525_(1505433..1505463)-	yebc_uv_2	protein_coding	3.95109
SPY_RS07535_(1508065..1508095)-	yebc_uv_2	protein_coding	9.14989
SPY_RS07555_(1511643..1511673)-	yebc_uv_2	protein_coding	5.30278
SPY_RS07555_(1511833..1511863)-	yebc_uv_2	protein_coding	3.74314
SPY_RS07565_(1513257..1513287)-	yebc_uv_2	protein_coding	3.53518
SPY_RS07565_(1513493..1513523)-	yebc_uv_2	protein_coding	8.31808
SPY_RS07570_(1513991..1514021)-	yebc_uv_2	protein_coding	4.15904
SPY_RS07570_(1514065..1514095)-	yebc_uv_2	protein_coding	3.11928
SPY_RS07570_(1514401..1514431)-	yebc_uv_2	protein_coding	3.32723
SPY_RS07570_(1514513..1514543)-	yebc_uv_2	protein_coding	4.05506
SPY_RS07570_(1514573..1514603)-	yebc_uv_2	protein_coding	6.34254
SPY_RS07570_(1515512..1515542)-	yebc_uv_2	protein_coding	3.43121
SPY_RS07570_(1515711..1515741)-	yebc_uv_2	protein_coding	6.55049
SPY_RS07570_(1515877..1515907)-	yebc_uv_2	protein_coding	3.0153
ncRNA_(1518978..1519008)-	yebc_uv_2	intergenic	3.53518
ncRNA_(1519036..1519066)-	yebc_uv_2	intergenic	5.51073
SPY_RS07595_(1519821..1519851)-	yebc_uv_2	protein_coding	12.1652
ncRNA_(1519945..1519975)-	yebc_uv_2	intergenic	4.88687
ncRNA_(1521712..1521742)-	yebc_uv_2	intergenic	3.22326
SPY_RS07615_(1522411..1522441)-	yebc_uv_2	protein_coding	28.2815
SPY_RS07670_(1535954..1535984)-	yebc_uv_2	protein_coding	4.67892
SPY_RS07675_(1536474..1536504)-	yebc_uv_2	protein_coding	4.36699
SPY_RS07675_(1536647..1536677)-	yebc_uv_2	protein_coding	4.26302
SPY_RS07685_(1538731..1538761)-	yebc_uv_2	protein_coding	8.00615
SPY_RS07685_(1538966..1538996)-	yebc_uv_2	protein_coding	4.57494
ncRNA_(1539523..1539553)-	yebc_uv_2	intergenic	15.1805
SPY_RS07730_(1547598..1547628)-	yebc_uv_2	protein_coding	3.74314
SPY_RS07745_(1549863..1549893)-	yebc_uv_2	protein_coding	6.86242
SPY_RS07750_(1551184..1551214)-	yebc_uv_2	protein_coding	8.63001
SPY_RS07765_(1553841..1553871)-	yebc_uv_2	protein_coding	12.6851
SPY_RS07775_(1555315..1555345)-	yebc_uv_2	protein_coding	10.3976
SPY_RS07775_(1555518..1555548)-	yebc_uv_2	protein_coding	3.63916
SPY_RS07790_(1559213..1559243)-	yebc_uv_2	protein_coding	8.94194
SPY_RS07805_(1560875..1560905)-	yebc_uv_2	protein_coding	16.4282
SPY_RS07810_(1562169..1562199)-	yebc_uv_2	protein_coding	5.92663
SPY_RS07810_(1562268..1562298)-	yebc_uv_2	protein_coding	11.2294
SPY_RS07810_(1562599..1562629)-	yebc_uv_2	protein_coding	6.96639
SPY_RS07810_(1562607..1562637)-	yebc_uv_2	protein_coding	7.27832
SPY_RS07815_(1563537..1563567)-	yebc_uv_2	protein_coding	5.51073
SPY_RS07815_(1563635..1563665)-	yebc_uv_2	protein_coding	5.51073
SPY_RS07815_(1563828..1563858)-	yebc_uv_2	protein_coding	6.75844
ncRNA_(1564203..1564233)-	yebc_uv_2	intergenic	7.59025
SPY_RS07820_(1564487..1564517)-	yebc_uv_2	protein_coding	5.30278
SPY_RS07820_(1564995..1565025)-	yebc_uv_2	protein_coding	8.31808
SPY_RS07820_(1565011..1565041)-	yebc_uv_2	protein_coding	8.31808
SPY_RS07835_(1567440..1567470)-	yebc_uv_2	protein_coding	11.7493
SPY_RS07845_(1568511..1568541)-	yebc_uv_2	protein_coding	4.47097
SPY_RS07850_(1570459..1570489)-	yebc_uv_2	protein_coding	7.48627
ncRNA_(1571105..1571135)-	yebc_uv_2	intergenic	38.783
SPY_RS07855_(1571613..1571643)-	yebc_uv_2	protein_coding	3.63916
SPY_RS07860_(1572293..1572323)-	yebc_uv_2	protein_coding	4.26302
ncRNA_(1573281..1573311)-	yebc_uv_2	intergenic	5.6147
SPY_RS07870_(1574489..1574519)-	yebc_uv_2	protein_coding	3.0153
SPY_RS07880_(1575728..1575758)-	yebc_uv_2	protein_coding	3.63916
SPY_RS07880_(1575789..1575819)-	yebc_uv_2	protein_coding	3.32723
SPY_RS07885_(1576651..1576681)-	yebc_uv_2	protein_coding	4.05506
ncRNA_(1578136..1578166)-	yebc_uv_2	intergenic	1615.37
ncRNA_(1583116..1583146)-	yebc_uv_2	intergenic	39.6149
ncRNA_(1583210..1583240)-	yebc_uv_2	intergenic	65.7128
SPY_RS07930_(1585648..1585678)-	yebc_uv_2	protein_coding	4.57494
SPY_RS07935_(1588537..1588567)-	yebc_uv_2	protein_coding	3.95109
SPY_RS07950_(1591530..1591560)-	yebc_uv_2	protein_coding	3.84711
SPY_RS08030_(1607743..1607773)-	yebc_uv_2	protein_coding	13.101
ncRNA_(1609163..1609193)-	yebc_uv_2	intergenic	71.7434
SPY_RS08065_(1611875..1611905)-	yebc_uv_2	protein_coding	9.14989
SPY_RS08075_(1612633..1612663)-	yebc_uv_2	protein_coding	4.36699
SPY_RS08075_(1612743..1612773)-	yebc_uv_2	protein_coding	3.0153
ncRNA_(1616648..1616678)-	yebc_uv_2	intergenic	5.09482
ncRNA_(1616652..1616682)-	yebc_uv_2	intergenic	4.47097
SPY_RS08105_(1618149..1618179)-	yebc_uv_2	protein_coding	4.36699
SPY_RS08110_(1618706..1618736)-	yebc_uv_2	protein_coding	3.11928
SPY_RS08110_(1619334..1619364)-	yebc_uv_2	protein_coding	3.84711
SPY_RS08110_(1620048..1620078)-	yebc_uv_2	protein_coding	4.7829
SPY_RS08110_(1620236..1620266)-	yebc_uv_2	protein_coding	3.0153
SPY_RS08115_(1620760..1620790)-	yebc_uv_2	protein_coding	15.3884
SPY_RS08130_(1625067..1625097)-	yebc_uv_2	protein_coding	126.643
ncRNA_(1625163..1625193)-	yebc_uv_2	intergenic	3.22326
ncRNA_(1625767..1625797)-	yebc_uv_2	intergenic	4.05506
SPY_RS08150_(1627656..1627686)-	yebc_uv_2	protein_coding	3.32723
SPY_RS08160_(1629201..1629231)-	yebc_uv_2	protein_coding	5.92663
SPY_RS08160_(1630029..1630059)-	yebc_uv_2	protein_coding	3.74314
SPY_RS08160_(1630089..1630119)-	yebc_uv_2	protein_coding	7.27832
SPY_RS08160_(1630273..1630303)-	yebc_uv_2	protein_coding	4.67892
SPY_RS08160_(1630785..1630815)-	yebc_uv_2	protein_coding	6.03061
SPY_RS08165_(1633585..1633615)-	yebc_uv_2	protein_coding	3.63916
SPY_RS08165_(1633890..1633920)-	yebc_uv_2	protein_coding	3.53518
SPY_RS08165_(1633894..1633924)-	yebc_uv_2	protein_coding	3.0153
SPY_RS08165_(1634211..1634241)-	yebc_uv_2	protein_coding	12.5811
SPY_RS08165_(1634225..1634255)-	yebc_uv_2	protein_coding	13.4129
ncRNA_(1634950..1634980)-	yebc_uv_2	intergenic	3.84711
SPY_RS08170_(1635635..1635665)-	yebc_uv_2	protein_coding	3.22326
SPY_RS08170_(1635908..1635938)-	yebc_uv_2	protein_coding	3.43121
SPY_RS08170_(1636189..1636219)-	yebc_uv_2	protein_coding	3.43121
SPY_RS08175_(1636643..1636673)-	yebc_uv_2	protein_coding	3.22326
SPY_RS08175_(1636987..1637017)-	yebc_uv_2	protein_coding	3.43121
SPY_RS08180_(1637225..1637255)-	yebc_uv_2	protein_coding	4.26302
SPY_RS08185_(1638311..1638341)-	yebc_uv_2	protein_coding	23.8105
SPY_RS08185_(1638412..1638442)-	yebc_uv_2	protein_coding	4.05506
SPY_RS08185_(1638422..1638452)-	yebc_uv_2	protein_coding	3.74314
SPY_RS08190_(1638905..1638935)-	yebc_uv_2	protein_coding	3.95109
SPY_RS08190_(1638975..1639005)-	yebc_uv_2	protein_coding	6.96639
SPY_RS08195_(1641007..1641037)-	yebc_uv_2	protein_coding	68.2083
SPY_RS08205_(1645671..1645701)-	yebc_uv_2	protein_coding	16.3242
ncRNA_(1647031..1647061)-	yebc_uv_2	intergenic	3.32723
SPY_RS08215_(1647727..1647757)-	yebc_uv_2	protein_coding	8.31808
SPY_RS08215_(1648057..1648087)-	yebc_uv_2	protein_coding	161.995
ncRNA_(1653781..1653811)-	yebc_uv_2	intergenic	16.2203
SPY_RS08240_(1654012..1654042)-	yebc_uv_2	protein_coding	7.27832
SPY_RS08255_(1658631..1658661)-	yebc_uv_2	protein_coding	3.43121
SPY_RS08255_(1658861..1658891)-	yebc_uv_2	protein_coding	3.0153
ncRNA_(1659715..1659745)-	yebc_uv_2	intergenic	3.0153
SPY_RS08315_(1668627..1668657)-	yebc_uv_2	protein_coding	24.9542
SPY_RS08340_(1672741..1672771)-	yebc_uv_2	protein_coding	3.84711
SPY_RS08350_(1675817..1675847)-	yebc_uv_2	protein_coding	4.67892
SPY_RS08370_(1684046..1684076)-	yebc_uv_2	protein_coding	6.23856
SPY_RS08370_(1684718..1684748)-	yebc_uv_2	protein_coding	9.35784
ncRNA_(1685361..1685391)-	yebc_uv_2	intergenic	3.32723
SPY_RS08395_(1691635..1691665)-	yebc_uv_2	protein_coding	5.40675
SPY_RS08410_(1693838..1693868)-	yebc_uv_2	protein_coding	3.32723
ncRNA_(1695331..1695361)-	yebc_uv_2	intergenic	8.63001
SPY_RS08420_(1696014..1696044)-	yebc_uv_2	protein_coding	3.95109
SPY_RS08425_(1696579..1696609)-	yebc_uv_2	protein_coding	20.0674
ncRNA_(1700055..1700085)-	yebc_uv_2	intergenic	5.92663
SPY_RS08490_(1709982..1710012)-	yebc_uv_2	protein_coding	22.0429
SPY_RS08495_(1710859..1710889)-	yebc_uv_2	protein_coding	3.63916
SPY_RS08495_(1710977..1711007)-	yebc_uv_2	protein_coding	4.26302
SPY_RS08495_(1711157..1711187)-	yebc_uv_2	protein_coding	4.88687
SPY_RS08500_(1711813..1711843)-	yebc_uv_2	protein_coding	3.43121
SPY_RS08525_(1714709..1714739)-	yebc_uv_2	protein_coding	8.2141
SPY_RS08525_(1714780..1714810)-	yebc_uv_2	protein_coding	4.67892
SPY_RS08555_(1723514..1723544)-	yebc_uv_2	protein_coding	5.1988
SPY_RS08560_(1724339..1724369)-	yebc_uv_2	protein_coding	4.57494
SPY_RS08565_(1725098..1725128)-	yebc_uv_2	protein_coding	3.74314
SPY_RS08565_(1726867..1726897)-	yebc_uv_2	protein_coding	3.0153
SPY_RS08580_(1728617..1728647)-	yebc_uv_2	tRNA	5293.21
SPY_RS08620_(1738665..1738695)-	yebc_uv_2	protein_coding	19.8594
SPY_RS08625_(1738991..1739021)-	yebc_uv_2	protein_coding	17.0521
SPY_RS08655_(1748716..1748746)-	yebc_uv_2	protein_coding	6.03061
SPY_RS08655_(1749069..1749099)-	yebc_uv_2	protein_coding	3.43121
SPY_RS08660_(1751907..1751937)-	yebc_uv_2	protein_coding	3.11928
SPY_RS08690_(1758357..1758387)-	yebc_uv_2	protein_coding	3.53518
ncRNA_(1760301..1760331)-	yebc_uv_2	intergenic	5.82266
SPY_RS08705_(1761273..1761303)-	yebc_uv_2	protein_coding	3.95109
SPY_RS08710_(1763890..1763920)-	yebc_uv_2	protein_coding	3.22326
SPY_RS08715_(1764615..1764645)-	yebc_uv_2	protein_coding	6.34254
SPY_RS08720_(1765301..1765331)-	yebc_uv_2	protein_coding	10.5016
SPY_RS08735_(1766634..1766664)-	yebc_uv_2	protein_coding	3.53518
SPY_RS08735_(1767216..1767246)-	yebc_uv_2	protein_coding	3.11928
SPY_RS08735_(1767499..1767529)-	yebc_uv_2	protein_coding	4.36699
ncRNA_(1767613..1767643)-	yebc_uv_2	intergenic	4.67892
SPY_RS08755_(1771243..1771273)-	yebc_uv_2	protein_coding	23.7065
SPY_RS08760_(1772671..1772701)-	yebc_uv_2	protein_coding	8.94194
SPY_RS08765_(1773877..1773907)-	yebc_uv_2	protein_coding	12.997
ncRNA_(1775035..1775065)-	yebc_uv_2	intergenic	12.3731
ncRNA_(1775447..1775477)-	yebc_uv_2	intergenic	5.71868
ncRNA_(1784875..1784905)-	yebc_uv_2	intergenic	12.5811
SPY_RS08850_(1784936..1784966)-	yebc_uv_2	protein_coding	5.30278
SPY_RS08865_(1787189..1787219)-	yebc_uv_2	protein_coding	60.2021
SPY_RS08890_(1792982..1793012)-	yebc_uv_2	protein_coding	3.11928
SPY_RS08895_(1794158..1794188)-	yebc_uv_2	protein_coding	5.30278
SPY_RS08895_(1794170..1794200)-	yebc_uv_2	protein_coding	4.7829
SPY_RS08905_(1797088..1797118)-	yebc_uv_2	protein_coding	5.09482
SPY_RS08910_(1798682..1798712)-	yebc_uv_2	protein_coding	4.47097
SPY_RS08955_(1804389..1804419)-	yebc_uv_2	protein_coding	15.0765
SPY_RS08990_(1811353..1811383)-	yebc_uv_2	protein_coding	17.9878
SPY_RS08990_(1811599..1811629)-	yebc_uv_2	protein_coding	8.52603
ncRNA_(1811891..1811921)-	yebc_uv_2	intergenic	19.6515
SPY_RS09005_(1814368..1814398)-	yebc_uv_2	protein_coding	12.3731
SPY_RS09005_(1814959..1814989)-	yebc_uv_2	protein_coding	3.0153
SPY_RS09005_(1815283..1815313)-	yebc_uv_2	protein_coding	3.74314
SPY_RS09020_(1818487..1818517)-	yebc_uv_2	protein_coding	3.11928
SPY_RS09030_(1822226..1822256)-	yebc_uv_2	protein_coding	3.0153
ncRNA_(1822391..1822421)-	yebc_uv_2	intergenic	4.05506
SPY_RS09060_(1827901..1827931)-	yebc_uv_2	protein_coding	7.27832
SPY_RS09060_(1827907..1827937)-	yebc_uv_2	protein_coding	7.59025
SPY_RS09065_(1828091..1828121)-	yebc_uv_2	protein_coding	13.9328
SPY_RS09070_(1828627..1828657)-	yebc_uv_2	protein_coding	3.32723
SPY_RS09070_(1828836..1828866)-	yebc_uv_2	protein_coding	4.7829
SPY_RS09075_(1829671..1829701)-	yebc_uv_2	protein_coding	3.22326
SPY_RS09085_(1832777..1832807)-	yebc_uv_2	protein_coding	21.731
SPY_RS09095_(1835327..1835357)-	yebc_uv_2	protein_coding	4.05506
SPY_RS09095_(1835688..1835718)-	yebc_uv_2	protein_coding	10.8135
SPY_RS09105_(1837871..1837901)-	yebc_uv_2	protein_coding	14.6606
SPY_RS09110_(1838317..1838347)-	yebc_uv_2	protein_coding	3.22326
SPY_RS09110_(1838749..1838779)-	yebc_uv_2	protein_coding	7.90218
SPY_RS09110_(1838814..1838844)-	yebc_uv_2	protein_coding	6.96639
ncRNA_(1839147..1839177)-	yebc_uv_2	intergenic	4.15904
SPY_RS09115_(1839223..1839253)-	yebc_uv_2	protein_coding	3.74314
SPY_RS09115_(1839227..1839257)-	yebc_uv_2	protein_coding	3.53518
SPY_RS09115_(1839233..1839263)-	yebc_uv_2	protein_coding	3.74314
SPY_RS09115_(1839565..1839595)-	yebc_uv_2	protein_coding	10.6056
SPY_RS09115_(1840060..1840090)-	yebc_uv_2	protein_coding	6.34254
SPY_RS09115_(1840067..1840097)-	yebc_uv_2	protein_coding	5.82266
SPY_RS09145_(1848253..1848283)-	yebc_uv_2	tRNA	998.897
SPY_RS09165_(1851319..1851349)-	yebc_uv_2	protein_coding	3.11928
SPY_RS00030_(7275..7305)+	smi_1	protein_coding	3.03462
ncRNA_(16935..16965)+	smi_1	intergenic	326.034
SPY_RS00070_(18584..18614)+	smi_1	rRNA	5885.38
ncRNA_(18896..18926)+	smi_1	intergenic	194.767
SPY_RS00080_(20023..20053)+	smi_1	rRNA	64579.7
SPY_RS00080_(21048..21078)+	smi_1	rRNA	29372.1
SPY_RS00105_(22449..22479)+	smi_1	tRNA	635.765
SPY_RS00130_(22893..22923)+	smi_1	tRNA	3579.52
ncRNA_(24897..24927)+	smi_1	intergenic	236.976
ncRNA_(28009..28039)+	smi_1	intergenic	1280.66
SPY_RS00160_(28241..28271)+	smi_1	tRNA	566.069
SPY_RS00165_(28335..28365)+	smi_1	tRNA	1012.13
SPY_RS00170_(28449..28479)+	smi_1	tRNA	1964.1
SPY_RS00175_(28533..28563)+	smi_1	tRNA	2404.9
SPY_RS00190_(28801..28831)+	smi_1	tRNA	837.254
SPY_RS00195_(28895..28925)+	smi_1	tRNA	1415.54
SPY_RS00200_(28995..29025)+	smi_1	tRNA	1552.7
ncRNA_(35362..35392)+	smi_1	intergenic	7.02226
SPY_RS00260_(44759..44789)+	smi_1	protein_coding	14.195
ncRNA_(57597..57627)+	smi_1	intergenic	17.1544
ncRNA_(57602..57632)+	smi_1	intergenic	16.6277
ncRNA_(73177..73207)+	smi_1	intergenic	24.4024
SPY_RS00440_(73989..74019)+	smi_1	protein_coding	21.5182
ncRNA_(78451..78481)+	smi_1	intergenic	13.2671
ncRNA_(79153..79183)+	smi_1	intergenic	239.71
ncRNA_(81115..81145)+	smi_1	intergenic	312.516
ncRNA_(84228..84258)+	smi_1	intergenic	1364.4
SPY_RS00505_(84460..84490)+	smi_1	tRNA	826.495
SPY_RS00510_(84554..84584)+	smi_1	tRNA	1417.72
SPY_RS00515_(84668..84698)+	smi_1	tRNA	211.094
SPY_RS00520_(84753..84783)+	smi_1	tRNA	2401.89
SPY_RS00535_(85035..85065)+	smi_1	tRNA	1351.08
SPY_RS00540_(85116..85146)+	smi_1	tRNA	1482.07
SPY_RS00545_(85203..85233)+	smi_1	tRNA	1435.53
SPY_RS00550_(85285..85315)+	smi_1	tRNA	415.191
SPY_RS00575_(87791..87821)+	smi_1	protein_coding	7.79972
SPY_RS00580_(89015..89045)+	smi_1	protein_coding	4.61463
SPY_RS00580_(89073..89103)+	smi_1	protein_coding	8.50195
SPY_RS00650_(105200..105230)+	smi_1	protein_coding	13.6934
SPY_RS00650_(105205..105235)+	smi_1	protein_coding	14.3956
ncRNA_(132379..132409)+	smi_1	intergenic	3.28541
ncRNA_(145674..145704)+	smi_1	intergenic	17.8566
SPY_RS01125_(206709..206739)+	smi_1	protein_coding	5.61781
ncRNA_(208323..208353)+	smi_1	intergenic	22.4462
ncRNA_(214161..214191)+	smi_1	intergenic	12.0883
ncRNA_(227559..227589)+	smi_1	intergenic	14.0445
ncRNA_(264221..264251)+	smi_1	intergenic	443.28
ncRNA_(264233..264263)+	smi_1	intergenic	433.675
ncRNA_(266181..266211)+	smi_1	intergenic	225.415
ncRNA_(269296..269326)+	smi_1	intergenic	1297.76
SPY_RS01415_(269581..269611)+	smi_1	tRNA	490.981
ncRNA_(272117..272147)+	smi_1	intergenic	19.0353
ncRNA_(294202..294232)+	smi_1	intergenic	46.8234
ncRNA_(318429..318459)+	smi_1	intergenic	70.5486
ncRNA_(319311..319341)+	smi_1	intergenic	139.517
ncRNA_(322505..322535)+	smi_1	intergenic	21.1922
ncRNA_(368523..368553)+	smi_1	intergenic	38.9234
ncRNA_(384406..384436)+	smi_1	intergenic	6.69623
ncRNA_(392980..393010)+	smi_1	intergenic	32.6786
SPY_RS02110_(400575..400605)+	smi_1	protein_coding	3.66161
SPY_RS02110_(401957..401987)+	smi_1	protein_coding	3.9124
SPY_RS02110_(401959..401989)+	smi_1	protein_coding	4.0378
SPY_RS02245_(428504..428534)+	smi_1	protein_coding	5.74321
ncRNA_(456937..456967)+	smi_1	intergenic	4.06288
SPY_RS02405_(457155..457185)+	smi_1	protein_coding	4.41399
ncRNA_(471433..471463)+	smi_1	intergenic	1159.58
ncRNA_(477355..477385)+	smi_1	intergenic	15.5994
ncRNA_(490536..490566)+	smi_1	intergenic	3.00954
SPY_RS02700_(522171..522201)+	smi_1	protein_coding	3.56129
ncRNA_(544099..544129)+	smi_1	intergenic	27.3868
ncRNA_(571991..572021)+	smi_1	intergenic	6.64607
ncRNA_(571997..572027)+	smi_1	intergenic	6.29495
ncRNA_(579675..579705)+	smi_1	intergenic	399.717
SPY_RS03025_(581113..581143)+	smi_1	protein_coding	124.294
ncRNA_(644785..644815)+	smi_1	intergenic	12.6651
ncRNA_(660161..660191)+	smi_1	intergenic	25.8068
SPY_RS03375_(665319..665349)+	smi_1	protein_coding	3.71177
SPY_RS03375_(665325..665355)+	smi_1	protein_coding	3.96256
SPY_RS03460_(681392..681422)+	smi_1	protein_coding	3.83716
SPY_RS03465_(683055..683085)+	smi_1	protein_coding	3.33557
ncRNA_(743775..743805)+	smi_1	intergenic	49.9333
ncRNA_(747758..747788)+	smi_1	intergenic	132.345
SPY_RS03810_(758355..758385)+	smi_1	tRNA	1341.83
SPY_RS03815_(758489..758519)+	smi_1	tRNA	1191.95
SPY_RS03825_(760001..760031)+	smi_1	tRNA	499.207
ncRNA_(765157..765187)+	smi_1	intergenic	5.74321
ncRNA_(779823..779853)+	smi_1	intergenic	74.1099
ncRNA_(792248..792278)+	smi_1	intergenic	18.6591
ncRNA_(800348..800378)+	smi_1	intergenic	11.7874
ncRNA_(827429..827459)+	smi_1	intergenic	6.79654
ncRNA_(834525..834555)+	smi_1	intergenic	125.347
ncRNA_(838323..838353)+	smi_1	intergenic	3.58637
ncRNA_(838328..838358)+	smi_1	intergenic	3.83716
ncRNA_(843563..843593)+	smi_1	intergenic	13.1166
ncRNA_(860716..860746)+	smi_1	intergenic	13.8439
ncRNA_(863793..863823)+	smi_1	intergenic	4.76511
ncRNA_(882457..882487)+	smi_1	intergenic	44.6917
SPY_RS04625_(904539..904569)+	smi_1	protein_coding	3.51113
SPY_RS04625_(904548..904578)+	smi_1	protein_coding	3.43589
ncRNA_(912299..912329)+	smi_1	intergenic	9.48005
SPY_RS04665_(914271..914301)+	smi_1	protein_coding	3.71177
ncRNA_(926961..926991)+	smi_1	intergenic	4.56447
ncRNA_(934135..934165)+	smi_1	intergenic	25.9824
ncRNA_(962921..962951)+	smi_1	intergenic	20.7658
SPY_RS05115_(1005971..1006001)+	smi_1	protein_coding	10.734
SPY_RS05170_(1017635..1017665)+	smi_1	protein_coding	495.546
ncRNA_(1062285..1062315)+	smi_1	intergenic	606.799
SPY_RS05400_(1065023..1065053)+	smi_1	tmRNA	532.864
ncRNA_(1093365..1093395)+	smi_1	intergenic	19.562
ncRNA_(1161287..1161317)+	smi_1	intergenic	68.7178
ncRNA_(1212741..1212771)+	smi_1	intergenic	19.3112
ncRNA_(1219331..1219361)+	smi_1	intergenic	4.26352
ncRNA_(1219965..1219995)+	smi_1	intergenic	5.61781
ncRNA_(1433665..1433695)+	smi_1	intergenic	12.2639
ncRNA_(1439749..1439779)+	smi_1	intergenic	13.1918
ncRNA_(1442783..1442813)+	smi_1	intergenic	29.8697
ncRNA_(1443384..1443414)+	smi_1	intergenic	12.8407
SPY_RS07650_(1528715..1528745)+	smi_1	protein_coding	3.16002
ncRNA_(1530852..1530882)+	smi_1	intergenic	25.2801
ncRNA_(1541110..1541140)+	smi_1	intergenic	3.88732
ncRNA_(1541118..1541148)+	smi_1	intergenic	4.06288
ncRNA_(1555740..1555770)+	smi_1	intergenic	86.2735
ncRNA_(1607310..1607340)+	smi_1	intergenic	6.2448
ncRNA_(1607315..1607345)+	smi_1	intergenic	6.69623
ncRNA_(1774705..1774735)+	smi_1	intergenic	12.941
ncRNA_(1790601..1790631)+	smi_1	intergenic	17.9569
ncRNA_(1799027..1799057)+	smi_1	intergenic	320.767
SPY_RS09135_(1846207..1846237)+	smi_1	protein_coding	4.94066
ncRNA_(1849247..1849277)+	smi_1	intergenic	24.2017
ncRNA_(179353..179383)-	smi_1	intergenic	4.0378
ncRNA_(195237..195267)-	smi_1	intergenic	13.9693
ncRNA_(224540..224570)-	smi_1	intergenic	12.6651
ncRNA_(240942..240972)-	smi_1	intergenic	5.61781
SPY_RS01295_(241069..241099)-	smi_1	protein_coding	5.91876
ncRNA_(409815..409845)-	smi_1	intergenic	11.4363
ncRNA_(468257..468287)-	smi_1	intergenic	213.401
ncRNA_(474746..474776)-	smi_1	intergenic	24.0011
ncRNA_(482938..482968)-	smi_1	intergenic	162.565
ncRNA_(544292..544322)-	smi_1	intergenic	25.5059
ncRNA_(576068..576098)-	smi_1	intergenic	62.147
ncRNA_(577112..577142)-	smi_1	intergenic	6.09432
SPY_RS03675_(729177..729207)-	smi_1	protein_coding	5.41717
ncRNA_(779798..779828)-	smi_1	intergenic	19.0353
ncRNA_(785866..785896)-	smi_1	intergenic	3.03462
ncRNA_(792441..792471)-	smi_1	intergenic	45.2183
ncRNA_(800345..800375)-	smi_1	intergenic	507.734
SPY_RS04310_(844675..844705)-	smi_1	protein_coding	3.10986
ncRNA_(896385..896415)-	smi_1	intergenic	9.12894
SPY_RS04675_(916219..916249)-	smi_1	protein_coding	5.66797
SPY_RS04685_(917949..917979)-	smi_1	protein_coding	21.6938
SPY_RS04855_(952328..952358)-	smi_1	protein_coding	4.01272
SPY_RS04865_(953440..953470)-	smi_1	protein_coding	9.45497
ncRNA_(985793..985823)-	smi_1	intergenic	12.3642
ncRNA_(1013495..1013525)-	smi_1	intergenic	23.0982
SPY_RS05160_(1016403..1016433)-	smi_1	protein_coding	41.4564
SPY_RS05200_(1024630..1024660)-	smi_1	protein_coding	74.9375
ncRNA_(1040904..1040934)-	smi_1	intergenic	51.2374
ncRNA_(1058962..1058992)-	smi_1	intergenic	120.808
SPY_RS05560_(1106074..1106104)-	smi_1	protein_coding	4.06288
ncRNA_(1126881..1126911)-	smi_1	intergenic	9.27942
ncRNA_(1149935..1149965)-	smi_1	intergenic	4.76511
ncRNA_(1152681..1152711)-	smi_1	intergenic	5.74321
ncRNA_(1152827..1152857)-	smi_1	intergenic	53.9711
SPY_RS05800_(1160308..1160338)-	smi_1	pseudogene	3.08478
ncRNA_(1170585..1170615)-	smi_1	intergenic	3.86224
ncRNA_(1173779..1173809)-	smi_1	intergenic	3.9124
ncRNA_(1175565..1175595)-	smi_1	intergenic	89.3583
SPY_RS05880_(1176217..1176247)-	smi_1	protein_coding	18.3331
SPY_RS06070_(1208525..1208555)-	smi_1	protein_coding	3.0597
ncRNA_(1232955..1232985)-	smi_1	intergenic	4.91558
SPY_RS06265_(1238133..1238163)-	smi_1	protein_coding	50.2342
ncRNA_(1255221..1255251)-	smi_1	intergenic	4.63971
ncRNA_(1264355..1264385)-	smi_1	intergenic	7.39845
ncRNA_(1283541..1283571)-	smi_1	intergenic	359.715
ncRNA_(1283603..1283633)-	smi_1	intergenic	66.1346
ncRNA_(1283687..1283717)-	smi_1	intergenic	42.0583
SPY_RS06675_(1330479..1330509)-	smi_1	tRNA	142.075
SPY_RS06690_(1330769..1330799)-	smi_1	tRNA	621.52
ncRNA_(1331209..1331239)-	smi_1	intergenic	1259.39
ncRNA_(1334324..1334354)-	smi_1	intergenic	153.085
ncRNA_(1336284..1336314)-	smi_1	intergenic	359.314
SPY_RS06905_(1373775..1373805)-	smi_1	protein_coding	8.87814
SPY_RS06950_(1384417..1384447)-	smi_1	protein_coding	4.41399
SPY_RS06950_(1384423..1384453)-	smi_1	protein_coding	4.28859
SPY_RS07055_(1407907..1407937)-	smi_1	protein_coding	3.73685
ncRNA_(1430162..1430192)-	smi_1	intergenic	66.1848
SPY_RS07180_(1430287..1430317)-	smi_1	tRNA	305.318
ncRNA_(1431824..1431854)-	smi_1	intergenic	26.8852
ncRNA_(1438529..1438559)-	smi_1	intergenic	282.094
SPY_RS07320_(1454735..1454765)-	smi_1	protein_coding	156.321
ncRNA_(1499029..1499059)-	smi_1	intergenic	49.3815
ncRNA_(1539365..1539395)-	smi_1	intergenic	75.5395
ncRNA_(1539504..1539534)-	smi_1	intergenic	3.36065
SPY_RS07770_(1554599..1554629)-	smi_1	protein_coding	31.3243
SPY_RS07810_(1562268..1562298)-	smi_1	protein_coding	14.8972
SPY_RS07810_(1562273..1562303)-	smi_1	protein_coding	14.7467
SPY_RS07830_(1566448..1566478)-	smi_1	protein_coding	162.289
ncRNA_(1571105..1571135)-	smi_1	intergenic	75.8906
ncRNA_(1573276..1573306)-	smi_1	intergenic	148.195
SPY_RS07895_(1577851..1577881)-	smi_1	tRNA	487.621
ncRNA_(1578136..1578166)-	smi_1	intergenic	1608.37
ncRNA_(1583203..1583233)-	smi_1	intergenic	299.499
ncRNA_(1583217..1583247)-	smi_1	intergenic	300.703
ncRNA_(1625763..1625793)-	smi_1	intergenic	59.9149
SPY_RS08175_(1637187..1637217)-	smi_1	protein_coding	11.1604
SPY_RS08250_(1657687..1657717)-	smi_1	protein_coding	3.31049
ncRNA_(1687015..1687045)-	smi_1	intergenic	32.8541
ncRNA_(1687018..1687048)-	smi_1	intergenic	32.6535
ncRNA_(1687020..1687050)-	smi_1	intergenic	33.13
ncRNA_(1687023..1687053)-	smi_1	intergenic	32.9294
ncRNA_(1702699..1702729)-	smi_1	intergenic	7.64925
ncRNA_(1707905..1707935)-	smi_1	intergenic	5.11622
ncRNA_(1721605..1721635)-	smi_1	intergenic	40.5285
SPY_RS08580_(1728617..1728647)-	smi_1	tRNA	500.637
ncRNA_(1755363..1755393)-	smi_1	intergenic	61.7457
SPY_RS09275_(1760131..1760161)-	smi_1	protein_coding	8.35147
ncRNA_(1775033..1775063)-	smi_1	intergenic	61.846
ncRNA_(1784877..1784907)-	smi_1	intergenic	25.6062
ncRNA_(1797296..1797326)-	smi_1	intergenic	19.5369
ncRNA_(1805829..1805859)-	smi_1	intergenic	5.51749
ncRNA_(1811891..1811921)-	smi_1	intergenic	55.4508
ncRNA_(1811897..1811927)-	smi_1	intergenic	54.0965
SPY_RS09015_(1816350..1816380)-	smi_1	protein_coding	25.1297
SPY_RS09145_(1848257..1848287)-	smi_1	tRNA	222.079
ncRNA_(3448..3478)+	smi_2	intergenic	12.8642
SPY_RS00030_(7271..7301)+	smi_2	protein_coding	3.56714
ncRNA_(16935..16965)+	smi_2	intergenic	283.152
ncRNA_(18892..18922)+	smi_2	intergenic	242.706
SPY_RS00080_(20022..20052)+	smi_2	rRNA	60551.8
SPY_RS00080_(21299..21329)+	smi_2	rRNA	3317.92
SPY_RS00105_(22449..22479)+	smi_2	tRNA	522.207
ncRNA_(24893..24923)+	smi_2	intergenic	297.224
ncRNA_(28009..28039)+	smi_2	intergenic	1191.17
SPY_RS00160_(28239..28269)+	smi_2	tRNA	777.468
SPY_RS00165_(28335..28365)+	smi_2	tRNA	1047.59
SPY_RS00170_(28449..28479)+	smi_2	tRNA	833.306
SPY_RS00175_(28530..28560)+	smi_2	tRNA	2167.72
SPY_RS00180_(28612..28642)+	smi_2	tRNA	1538.62
SPY_RS00185_(28705..28735)+	smi_2	tRNA	648.938
SPY_RS00190_(28799..28829)+	smi_2	tRNA	1115.67
SPY_RS00195_(28895..28925)+	smi_2	tRNA	1402.78
SPY_RS00200_(28994..29024)+	smi_2	tRNA	1659.98
ncRNA_(29279..29309)+	smi_2	intergenic	19.6895
ncRNA_(57597..57627)+	smi_2	intergenic	21.6556
ncRNA_(57601..57631)+	smi_2	intergenic	20.8973
ncRNA_(73177..73207)+	smi_2	intergenic	34.6883
ncRNA_(78449..78479)+	smi_2	intergenic	18.1727
ncRNA_(79153..79183)+	smi_2	intergenic	223.971
ncRNA_(81111..81141)+	smi_2	intergenic	389.183
ncRNA_(84228..84258)+	smi_2	intergenic	1247.88
SPY_RS00505_(84459..84489)+	smi_2	tRNA	1105.05
SPY_RS00510_(84554..84584)+	smi_2	tRNA	1412.05
SPY_RS00515_(84669..84699)+	smi_2	tRNA	110.329
SPY_RS00520_(84750..84780)+	smi_2	tRNA	2170.42
SPY_RS00525_(84832..84862)+	smi_2	tRNA	1543.03
SPY_RS00530_(84925..84955)+	smi_2	tRNA	651.326
SPY_RS00540_(85116..85146)+	smi_2	tRNA	1037.5
SPY_RS00545_(85203..85233)+	smi_2	tRNA	1226.56
SPY_RS00555_(85359..85389)+	smi_2	tRNA	183.019
SPY_RS00650_(105202..105232)+	smi_2	protein_coding	20.7849
ncRNA_(132378..132408)+	smi_2	intergenic	3.45479
ncRNA_(145674..145704)+	smi_2	intergenic	25.7283
ncRNA_(145757..145787)+	smi_2	intergenic	8.53866
ncRNA_(157095..157125)+	smi_2	intergenic	127.827
SPY_RS00980_(175581..175611)+	smi_2	protein_coding	3.39861
SPY_RS00980_(175583..175613)+	smi_2	protein_coding	3.28626
SPY_RS01060_(190332..190362)+	smi_2	SRP_RNA	886.167
ncRNA_(191641..191671)+	smi_2	intergenic	37.2724
ncRNA_(191646..191676)+	smi_2	intergenic	38.7891
ncRNA_(191648..191678)+	smi_2	intergenic	39.1262
SPY_RS01125_(206710..206740)+	smi_2	protein_coding	7.83647
ncRNA_(208321..208351)+	smi_2	intergenic	29.7168
ncRNA_(214160..214190)+	smi_2	intergenic	15.1112
SPY_RS01175_(216684..216714)+	smi_2	protein_coding	46.1481
SPY_RS01230_(227145..227175)+	smi_2	protein_coding	9.69026
ncRNA_(227153..227183)+	smi_2	intergenic	9.57791
ncRNA_(235689..235719)+	smi_2	intergenic	14.9146
ncRNA_(243554..243584)+	smi_2	intergenic	3.59523
ncRNA_(264219..264249)+	smi_2	intergenic	362.725
ncRNA_(266177..266207)+	smi_2	intergenic	290.23
ncRNA_(269296..269326)+	smi_2	intergenic	1215.75
SPY_RS01415_(269582..269612)+	smi_2	tRNA	491.085
ncRNA_(272113..272143)+	smi_2	intergenic	22.4421
ncRNA_(272119..272149)+	smi_2	intergenic	24.2116
ncRNA_(279131..279161)+	smi_2	intergenic	3.51096
SPY_RS01480_(281049..281079)+	smi_2	protein_coding	6.54444
ncRNA_(294199..294229)+	smi_2	intergenic	91.6502
ncRNA_(318420..318450)+	smi_2	intergenic	81.3701
ncRNA_(319311..319341)+	smi_2	intergenic	210.18
ncRNA_(322507..322537)+	smi_2	intergenic	19.0996
SPY_RS01700_(322766..322796)+	smi_2	protein_coding	10.5891
ncRNA_(324771..324801)+	smi_2	intergenic	10.0835
SPY_RS01755_(335361..335391)+	smi_2	protein_coding	108.138
ncRNA_(367111..367141)+	smi_2	intergenic	33.0031
ncRNA_(381151..381181)+	smi_2	intergenic	28.9584
ncRNA_(381154..381184)+	smi_2	intergenic	28.8461
ncRNA_(388196..388226)+	smi_2	intergenic	9.74643
ncRNA_(389300..389330)+	smi_2	intergenic	4.69065
SPY_RS02025_(389307..389337)+	smi_2	protein_coding	4.85917
ncRNA_(392977..393007)+	smi_2	intergenic	31.8234
SPY_RS02110_(400571..400601)+	smi_2	protein_coding	5.28049
SPY_RS02180_(413573..413603)+	smi_2	protein_coding	3.00538
SPY_RS02245_(428503..428533)+	smi_2	protein_coding	7.52751
ncRNA_(450266..450296)+	smi_2	intergenic	45.6987
ncRNA_(450279..450309)+	smi_2	intergenic	49.1816
SPY_RS02380_(451832..451862)+	smi_2	protein_coding	35.3343
ncRNA_(471429..471459)+	smi_2	intergenic	1029.78
ncRNA_(477357..477387)+	smi_2	intergenic	33.2278
SPY_RS02665_(515716..515746)+	smi_2	protein_coding	4.74682
ncRNA_(544099..544129)+	smi_2	intergenic	48.6479
ncRNA_(544187..544217)+	smi_2	intergenic	10.2239
ncRNA_(552013..552043)+	smi_2	intergenic	3.11774
ncRNA_(571987..572017)+	smi_2	intergenic	19.2401
ncRNA_(571990..572020)+	smi_2	intergenic	19.9984
ncRNA_(579675..579705)+	smi_2	intergenic	506.14
ncRNA_(598621..598651)+	smi_2	intergenic	92.0153
ncRNA_(614527..614557)+	smi_2	intergenic	3.81993
SPY_RS03165_(619186..619216)+	smi_2	protein_coding	9.1285
SPY_RS03200_(625201..625231)+	smi_2	protein_coding	7.86456
SPY_RS03255_(640186..640216)+	smi_2	protein_coding	11.6564
ncRNA_(644770..644800)+	smi_2	intergenic	9.606
ncRNA_(644781..644811)+	smi_2	intergenic	10.3644
SPY_RS03315_(655041..655071)+	smi_2	protein_coding	3.00538
ncRNA_(661383..661413)+	smi_2	intergenic	29.5202
SPY_RS03375_(665319..665349)+	smi_2	protein_coding	4.38168
SPY_RS03375_(665325..665355)+	smi_2	protein_coding	4.43786
SPY_RS03375_(665329..665359)+	smi_2	protein_coding	4.29742
ncRNA_(677678..677708)+	smi_2	intergenic	16.1223
SPY_RS03460_(681914..681944)+	smi_2	protein_coding	5.19623
ncRNA_(717151..717181)+	smi_2	intergenic	3.34244
ncRNA_(717156..717186)+	smi_2	intergenic	3.4267
SPY_RS09375_(717608..717638)+	smi_2	pseudogene	4.04463
ncRNA_(737201..737231)+	smi_2	intergenic	15.1954
ncRNA_(743775..743805)+	smi_2	intergenic	44.6033
ncRNA_(746166..746196)+	smi_2	intergenic	3.28626
ncRNA_(747759..747789)+	smi_2	intergenic	84.2069
SPY_RS03815_(758486..758516)+	smi_2	tRNA	934.394
ncRNA_(760335..760365)+	smi_2	intergenic	3.00538
ncRNA_(765151..765181)+	smi_2	intergenic	8.93189
ncRNA_(779824..779854)+	smi_2	intergenic	68.4497
ncRNA_(792243..792273)+	smi_2	intergenic	85.1058
ncRNA_(800349..800379)+	smi_2	intergenic	10.4486
ncRNA_(827433..827463)+	smi_2	intergenic	8.51058
ncRNA_(827443..827473)+	smi_2	intergenic	8.31396
ncRNA_(829298..829328)+	smi_2	intergenic	68.5059
ncRNA_(834521..834551)+	smi_2	intergenic	141.169
ncRNA_(838323..838353)+	smi_2	intergenic	4.21316
SPY_RS04340_(851395..851425)+	smi_2	protein_coding	6.15121
ncRNA_(863788..863818)+	smi_2	intergenic	6.68487
ncRNA_(863793..863823)+	smi_2	intergenic	7.19045
SPY_RS04460_(878315..878345)+	smi_2	protein_coding	5.08387
ncRNA_(882457..882487)+	smi_2	intergenic	86.482
ncRNA_(882466..882496)+	smi_2	intergenic	91.0323
SPY_RS04625_(904539..904569)+	smi_2	protein_coding	6.1793
ncRNA_(912292..912322)+	smi_2	intergenic	16.0662
ncRNA_(930731..930761)+	smi_2	intergenic	6.8534
ncRNA_(930821..930851)+	smi_2	intergenic	6.31973
ncRNA_(934135..934165)+	smi_2	intergenic	30.0258
ncRNA_(953974..954004)+	smi_2	intergenic	19.4367
ncRNA_(956671..956701)+	smi_2	intergenic	3.48288
ncRNA_(962920..962950)+	smi_2	intergenic	24.4925
SPY_RS05115_(1005969..1005999)+	smi_2	protein_coding	7.63986
ncRNA_(1017627..1017657)+	smi_2	intergenic	565.602
ncRNA_(1062285..1062315)+	smi_2	intergenic	677.616
SPY_RS05400_(1065023..1065053)+	smi_2	tmRNA	471.256
ncRNA_(1093359..1093389)+	smi_2	intergenic	19.6614
ncRNA_(1093366..1093396)+	smi_2	intergenic	21.5994
ncRNA_(1161287..1161317)+	smi_2	intergenic	72.2135
ncRNA_(1212741..1212771)+	smi_2	intergenic	4.5783
ncRNA_(1219331..1219361)+	smi_2	intergenic	3.34244
ncRNA_(1221347..1221377)+	smi_2	intergenic	3.202
SPY_RS06285_(1243063..1243093)+	smi_2	protein_coding	3.45479
ncRNA_(1433663..1433693)+	smi_2	intergenic	13.2574
ncRNA_(1442780..1442810)+	smi_2	intergenic	32.7222
ncRNA_(1443385..1443415)+	smi_2	intergenic	9.74643
ncRNA_(1443388..1443418)+	smi_2	intergenic	10.4767
ncRNA_(1530853..1530883)+	smi_2	intergenic	20.3917
ncRNA_(1555739..1555769)+	smi_2	intergenic	64.7422
ncRNA_(1555746..1555776)+	smi_2	intergenic	70.135
ncRNA_(1668233..1668263)+	smi_2	intergenic	11.1508
SPY_RS08685_(1757001..1757031)+	smi_2	protein_coding	4.21316
ncRNA_(1774701..1774731)+	smi_2	intergenic	16.965
ncRNA_(1786653..1786683)+	smi_2	intergenic	120.384
ncRNA_(1790597..1790627)+	smi_2	intergenic	23.9869
ncRNA_(1799027..1799057)+	smi_2	intergenic	371.095
SPY_RS09125_(1842617..1842647)+	smi_2	protein_coding	3.25817
ncRNA_(1849247..1849277)+	smi_2	intergenic	41.3451
SPY_RS00705_(114604..114634)-	smi_2	protein_coding	4.40977
ncRNA_(116565..116595)-	smi_2	intergenic	58.0011
SPY_RS00835_(140341..140371)-	smi_2	protein_coding	10.0273
ncRNA_(179353..179383)-	smi_2	intergenic	5.44902
ncRNA_(195240..195270)-	smi_2	intergenic	16.656
ncRNA_(195255..195285)-	smi_2	intergenic	14.9427
ncRNA_(224541..224571)-	smi_2	intergenic	16.319
ncRNA_(240943..240973)-	smi_2	intergenic	14.3528
SPY_RS01295_(241517..241547)-	smi_2	protein_coding	3.59523
SPY_RS01295_(241521..241551)-	smi_2	protein_coding	3.51096
ncRNA_(284837..284867)-	smi_2	intergenic	27.2451
SPY_RS01945_(374191..374221)-	smi_2	protein_coding	10.9261
SPY_RS01955_(378033..378063)-	smi_2	protein_coding	6.15121
ncRNA_(397805..397835)-	smi_2	intergenic	842.631
SPY_RS02435_(465507..465537)-	smi_2	protein_coding	17.1054
ncRNA_(468255..468285)-	smi_2	intergenic	164.285
ncRNA_(474747..474777)-	smi_2	intergenic	20.9534
ncRNA_(482938..482968)-	smi_2	intergenic	166.757
ncRNA_(544293..544323)-	smi_2	intergenic	13.7911
SPY_RS03400_(670495..670525)-	smi_2	protein_coding	4.66256
ncRNA_(672289..672319)-	smi_2	intergenic	3.98845
SPY_RS03675_(729182..729212)-	smi_2	protein_coding	10.0554
ncRNA_(742676..742706)-	smi_2	intergenic	7.13428
ncRNA_(764119..764149)-	smi_2	intergenic	220.713
ncRNA_(779799..779829)-	smi_2	intergenic	26.3463
ncRNA_(781597..781627)-	smi_2	intergenic	7.80838
ncRNA_(792443..792473)-	smi_2	intergenic	22.9477
ncRNA_(800341..800371)-	smi_2	intergenic	374.718
SPY_RS04315_(846679..846709)-	smi_2	protein_coding	6.23547
SPY_RS04315_(846683..846713)-	smi_2	protein_coding	6.03886
ncRNA_(854431..854461)-	smi_2	intergenic	55.1643
ncRNA_(896385..896415)-	smi_2	intergenic	13.7349
SPY_RS04700_(920346..920376)-	smi_2	protein_coding	20.6726
SPY_RS04700_(920351..920381)-	smi_2	protein_coding	20.4198
SPY_RS04865_(953443..953473)-	smi_2	protein_coding	6.46017
SPY_RS05015_(984257..984287)-	smi_2	protein_coding	6.93766
ncRNA_(985799..985829)-	smi_2	intergenic	12.7518
ncRNA_(1013495..1013525)-	smi_2	intergenic	21.0658
SPY_RS05160_(1016403..1016433)-	smi_2	protein_coding	53.1419
SPY_RS05200_(1024631..1024661)-	smi_2	protein_coding	108.587
ncRNA_(1040907..1040937)-	smi_2	intergenic	64.9107
SPY_RS05360_(1055617..1055647)-	smi_2	protein_coding	18.257
ncRNA_(1058963..1058993)-	smi_2	intergenic	112.744
SPY_RS05560_(1105540..1105570)-	smi_2	protein_coding	7.66794
ncRNA_(1106541..1106571)-	smi_2	intergenic	30.2505
SPY_RS05635_(1121006..1121036)-	smi_2	protein_coding	3.00538
ncRNA_(1123584..1123614)-	smi_2	intergenic	50.4736
ncRNA_(1126875..1126905)-	smi_2	intergenic	8.76336
ncRNA_(1149933..1149963)-	smi_2	intergenic	5.81416
SPY_RS05770_(1150823..1150853)-	smi_2	protein_coding	11.1227
ncRNA_(1152683..1152713)-	smi_2	intergenic	5.28049
ncRNA_(1152823..1152853)-	smi_2	intergenic	34.8849
ncRNA_(1152835..1152865)-	smi_2	intergenic	34.6883
ncRNA_(1152921..1152951)-	smi_2	intergenic	10.0835
ncRNA_(1158347..1158377)-	smi_2	intergenic	6.03886
SPY_RS05800_(1160313..1160343)-	smi_2	pseudogene	4.55021
ncRNA_(1173779..1173809)-	smi_2	intergenic	4.01654
ncRNA_(1175565..1175595)-	smi_2	intergenic	95.5544
ncRNA_(1181023..1181053)-	smi_2	intergenic	28.9584
ncRNA_(1181029..1181059)-	smi_2	intergenic	30.11
ncRNA_(1232957..1232987)-	smi_2	intergenic	5.89842
ncRNA_(1255221..1255251)-	smi_2	intergenic	6.8534
SPY_RS06360_(1259237..1259267)-	smi_2	protein_coding	3.67949
ncRNA_(1283543..1283573)-	smi_2	intergenic	269.473
ncRNA_(1283607..1283637)-	smi_2	intergenic	59.8268
ncRNA_(1283687..1283717)-	smi_2	intergenic	39.1262
SPY_RS06675_(1330484..1330514)-	smi_2	tRNA	74.0111
SPY_RS06690_(1330769..1330799)-	smi_2	tRNA	516.196
ncRNA_(1331209..1331239)-	smi_2	intergenic	1185.95
ncRNA_(1334328..1334358)-	smi_2	intergenic	201.277
ncRNA_(1336284..1336314)-	smi_2	intergenic	318.515
ncRNA_(1343207..1343237)-	smi_2	intergenic	29.0427
SPY_RS06800_(1350771..1350801)-	smi_2	protein_coding	3.11774
SPY_RS06905_(1373775..1373805)-	smi_2	protein_coding	18.5098
SPY_RS06950_(1384413..1384443)-	smi_2	protein_coding	5.36475
SPY_RS07030_(1402034..1402064)-	smi_2	protein_coding	9.57791
SPY_RS07130_(1420034..1420064)-	smi_2	protein_coding	6.57252
ncRNA_(1430164..1430194)-	smi_2	intergenic	70.4721
SPY_RS07180_(1430287..1430317)-	smi_2	tRNA	172.487
ncRNA_(1431815..1431845)-	smi_2	intergenic	25.5317
ncRNA_(1431827..1431857)-	smi_2	intergenic	26.2901
ncRNA_(1438529..1438559)-	smi_2	intergenic	291.859
SPY_RS07320_(1454734..1454764)-	smi_2	protein_coding	245.824
SPY_RS07360_(1462592..1462622)-	smi_2	protein_coding	3.34244
ncRNA_(1463084..1463114)-	smi_2	intergenic	4.71873
ncRNA_(1468917..1468947)-	smi_2	intergenic	3.08965
ncRNA_(1499029..1499059)-	smi_2	intergenic	49.8276
SPY_RS07625_(1525431..1525461)-	smi_2	protein_coding	5.05579
ncRNA_(1539366..1539396)-	smi_2	intergenic	72.382
ncRNA_(1539515..1539545)-	smi_2	intergenic	3.81993
SPY_RS07810_(1562267..1562297)-	smi_2	protein_coding	23.2004
ncRNA_(1571106..1571136)-	smi_2	intergenic	75.5559
ncRNA_(1573282..1573312)-	smi_2	intergenic	189.255
SPY_RS07895_(1577851..1577881)-	smi_2	tRNA	509.848
ncRNA_(1578136..1578166)-	smi_2	intergenic	1426.24
ncRNA_(1581261..1581291)-	smi_2	intergenic	310.594
ncRNA_(1583218..1583248)-	smi_2	intergenic	251.245
ncRNA_(1625763..1625793)-	smi_2	intergenic	62.8884
SPY_RS08250_(1657690..1657720)-	smi_2	protein_coding	3.67949
ncRNA_(1659652..1659682)-	smi_2	intergenic	9.57791
ncRNA_(1675433..1675463)-	smi_2	intergenic	14.1281
ncRNA_(1682259..1682289)-	smi_2	intergenic	4.10081
ncRNA_(1687013..1687043)-	smi_2	intergenic	27.9473
ncRNA_(1702699..1702729)-	smi_2	intergenic	11.0385
ncRNA_(1707905..1707935)-	smi_2	intergenic	8.70719
ncRNA_(1712083..1712113)-	smi_2	intergenic	6.93766
SPY_RS08580_(1728617..1728647)-	smi_2	tRNA	575.208
ncRNA_(1755351..1755381)-	smi_2	intergenic	35.3905
ncRNA_(1755353..1755383)-	smi_2	intergenic	35.7557
SPY_RS08705_(1761746..1761776)-	smi_2	protein_coding	4.52212
SPY_RS08710_(1762629..1762659)-	smi_2	protein_coding	3.8761
ncRNA_(1767601..1767631)-	smi_2	intergenic	54.5744
ncRNA_(1775034..1775064)-	smi_2	intergenic	54.1531
ncRNA_(1784880..1784910)-	smi_2	intergenic	13.5945
ncRNA_(1797301..1797331)-	smi_2	intergenic	21.1781
ncRNA_(1805838..1805868)-	smi_2	intergenic	4.43786
SPY_RS09070_(1829097..1829127)-	smi_2	protein_coding	14.2124
ncRNA_(1840935..1840965)-	smi_2	intergenic	4.49403
SPY_RS09120_(1840945..1840975)-	smi_2	protein_coding	4.24124
SPY_RS09145_(1848257..1848287)-	smi_2	tRNA	113.165
SPY_RS00005_(541..571)+	yebc_no_uv	protein_coding	4.27157
SPY_RS00010_(1739..1769)+	yebc_no_uv	protein_coding	6.83451
SPY_RS00010_(1981..2011)+	yebc_no_uv	protein_coding	4.95502
SPY_RS00010_(2487..2517)+	yebc_no_uv	protein_coding	5.46761
SPY_RS00010_(2695..2725)+	yebc_no_uv	protein_coding	6.32192
SPY_RS00010_(2803..2833)+	yebc_no_uv	protein_coding	8.714
SPY_RS00020_(3535..3565)+	yebc_no_uv	protein_coding	4.10071
SPY_RS00020_(4104..4134)+	yebc_no_uv	protein_coding	10.2518
SPY_RS00020_(4345..4375)+	yebc_no_uv	protein_coding	5.12588
SPY_RS00020_(4471..4501)+	yebc_no_uv	protein_coding	5.12588
SPY_RS00025_(4920..4950)+	yebc_no_uv	protein_coding	3.07553
SPY_RS00030_(5247..5277)+	yebc_no_uv	protein_coding	3.92985
SPY_RS00030_(7279..7309)+	yebc_no_uv	protein_coding	30.7553
SPY_RS00045_(9959..9989)+	yebc_no_uv	protein_coding	5.12588
SPY_RS00045_(10195..10225)+	yebc_no_uv	protein_coding	3.92985
SPY_RS00050_(10989..11019)+	yebc_no_uv	protein_coding	5.9802
SPY_RS00050_(11050..11080)+	yebc_no_uv	protein_coding	3.75898
SPY_RS00050_(12149..12179)+	yebc_no_uv	protein_coding	6.49279
SPY_RS00055_(12332..12362)+	yebc_no_uv	protein_coding	4.44243
SPY_RS00055_(12467..12497)+	yebc_no_uv	protein_coding	6.66365
SPY_RS00055_(12527..12557)+	yebc_no_uv	protein_coding	8.88487
SPY_RS00060_(12900..12930)+	yebc_no_uv	protein_coding	3.07553
SPY_RS00060_(12991..13021)+	yebc_no_uv	protein_coding	5.46761
SPY_RS00060_(13051..13081)+	yebc_no_uv	protein_coding	6.83451
SPY_RS00060_(13137..13167)+	yebc_no_uv	protein_coding	4.44243
SPY_RS00060_(13197..13227)+	yebc_no_uv	protein_coding	15.2068
SPY_RS00060_(13271..13301)+	yebc_no_uv	protein_coding	5.63847
SPY_RS00060_(13488..13518)+	yebc_no_uv	protein_coding	9.05573
SPY_RS00060_(13562..13592)+	yebc_no_uv	protein_coding	5.29675
SPY_RS00060_(13752..13782)+	yebc_no_uv	protein_coding	11.1061
SPY_RS00060_(13945..13975)+	yebc_no_uv	protein_coding	11.6187
SPY_RS00060_(14060..14090)+	yebc_no_uv	protein_coding	18.1115
SPY_RS00060_(14074..14104)+	yebc_no_uv	protein_coding	15.5485
SPY_RS00060_(14172..14202)+	yebc_no_uv	protein_coding	6.83451
SPY_RS00060_(14243..14273)+	yebc_no_uv	protein_coding	3.07553
SPY_RS00060_(14308..14338)+	yebc_no_uv	protein_coding	3.58812
SPY_RS00060_(14431..14461)+	yebc_no_uv	protein_coding	5.63847
SPY_RS00060_(14491..14521)+	yebc_no_uv	protein_coding	9.39746
SPY_RS00060_(14627..14657)+	yebc_no_uv	protein_coding	17.428
SPY_RS00060_(14743..14773)+	yebc_no_uv	protein_coding	20.3327
SPY_RS00065_(15311..15341)+	yebc_no_uv	protein_coding	3.24639
ncRNA_(16819..16849)+	yebc_no_uv	intergenic	4.10071
SPY_RS00070_(18568..18598)+	yebc_no_uv	rRNA	18173.1
SPY_RS00105_(22451..22481)+	yebc_no_uv	tRNA	2347.83
SPY_RS00130_(22893..22923)+	yebc_no_uv	tRNA	7669.86
ncRNA_(23049..23079)+	yebc_no_uv	intergenic	379.315
ncRNA_(27937..27967)+	yebc_no_uv	intergenic	153.606
ncRNA_(28009..28039)+	yebc_no_uv	intergenic	1822.42
SPY_RS00170_(28453..28483)+	yebc_no_uv	tRNA	2664.09
ncRNA_(29089..29119)+	yebc_no_uv	intergenic	7.3471
SPY_RS00210_(31229..31259)+	yebc_no_uv	protein_coding	9.56832
SPY_RS00210_(31313..31343)+	yebc_no_uv	protein_coding	3.92985
SPY_RS00215_(32275..32305)+	yebc_no_uv	protein_coding	3.41726
SPY_RS00215_(32751..32781)+	yebc_no_uv	protein_coding	3.07553
SPY_RS00215_(32890..32920)+	yebc_no_uv	protein_coding	3.92985
SPY_RS00220_(33659..33689)+	yebc_no_uv	protein_coding	6.15106
SPY_RS00230_(35159..35189)+	yebc_no_uv	protein_coding	3.75898
SPY_RS00230_(35215..35245)+	yebc_no_uv	protein_coding	4.44243
SPY_RS00235_(35483..35513)+	yebc_no_uv	protein_coding	14.3525
SPY_RS00240_(39877..39907)+	yebc_no_uv	protein_coding	4.44243
SPY_RS00245_(40555..40585)+	yebc_no_uv	protein_coding	7.85969
SPY_RS00245_(40704..40734)+	yebc_no_uv	protein_coding	4.10071
SPY_RS00250_(42059..42089)+	yebc_no_uv	protein_coding	5.9802
SPY_RS00250_(42549..42579)+	yebc_no_uv	protein_coding	5.29675
SPY_RS00260_(44637..44667)+	yebc_no_uv	protein_coding	3.58812
SPY_RS00260_(44769..44799)+	yebc_no_uv	protein_coding	3.92985
SPY_RS00260_(45027..45057)+	yebc_no_uv	protein_coding	4.95502
SPY_RS00270_(47719..47749)+	yebc_no_uv	protein_coding	3.07553
SPY_RS00275_(48127..48157)+	yebc_no_uv	protein_coding	3.92985
SPY_RS00275_(48267..48297)+	yebc_no_uv	protein_coding	3.07553
SPY_RS00280_(48929..48959)+	yebc_no_uv	protein_coding	3.41726
SPY_RS00285_(49829..49859)+	yebc_no_uv	protein_coding	8.88487
SPY_RS00285_(50859..50889)+	yebc_no_uv	protein_coding	7.51796
SPY_RS00285_(50966..50996)+	yebc_no_uv	protein_coding	8.54314
SPY_RS00290_(51527..51557)+	yebc_no_uv	protein_coding	6.49279
SPY_RS00290_(52248..52278)+	yebc_no_uv	protein_coding	5.46761
SPY_RS00290_(52335..52365)+	yebc_no_uv	protein_coding	4.95502
SPY_RS00290_(52405..52435)+	yebc_no_uv	protein_coding	3.41726
SPY_RS00290_(52533..52563)+	yebc_no_uv	protein_coding	9.91004
SPY_RS00300_(54550..54580)+	yebc_no_uv	protein_coding	3.07553
SPY_RS00300_(54611..54641)+	yebc_no_uv	protein_coding	3.24639
SPY_RS00300_(54795..54825)+	yebc_no_uv	protein_coding	15.0359
SPY_RS00315_(56373..56403)+	yebc_no_uv	protein_coding	12.473
SPY_RS00315_(56503..56533)+	yebc_no_uv	protein_coding	6.66365
SPY_RS00315_(56843..56873)+	yebc_no_uv	protein_coding	3.41726
SPY_RS00315_(57036..57066)+	yebc_no_uv	protein_coding	6.15106
SPY_RS00315_(57261..57291)+	yebc_no_uv	protein_coding	3.58812
SPY_RS00315_(57379..57409)+	yebc_no_uv	protein_coding	5.63847
SPY_RS00320_(58700..58730)+	yebc_no_uv	protein_coding	11.1061
ncRNA_(61863..61893)+	yebc_no_uv	intergenic	8.54314
SPY_RS00330_(62222..62252)+	yebc_no_uv	protein_coding	11.9604
ncRNA_(63631..63661)+	yebc_no_uv	intergenic	6.15106
SPY_RS00335_(63775..63805)+	yebc_no_uv	protein_coding	5.9802
SPY_RS00340_(64427..64457)+	yebc_no_uv	protein_coding	9.73918
SPY_RS00345_(64949..64979)+	yebc_no_uv	protein_coding	3.92985
SPY_RS00345_(65247..65277)+	yebc_no_uv	protein_coding	3.58812
SPY_RS00345_(65381..65411)+	yebc_no_uv	protein_coding	7.85969
SPY_RS00350_(65617..65647)+	yebc_no_uv	protein_coding	7.68883
SPY_RS00355_(65971..66001)+	yebc_no_uv	protein_coding	3.92985
SPY_RS00355_(66099..66129)+	yebc_no_uv	protein_coding	3.75898
SPY_RS00355_(66170..66200)+	yebc_no_uv	protein_coding	6.32192
SPY_RS00355_(66357..66387)+	yebc_no_uv	protein_coding	3.92985
ncRNA_(66679..66709)+	yebc_no_uv	intergenic	6.66365
SPY_RS00360_(66831..66861)+	yebc_no_uv	protein_coding	3.92985
SPY_RS00360_(66917..66947)+	yebc_no_uv	protein_coding	4.78416
SPY_RS00360_(66977..67007)+	yebc_no_uv	protein_coding	8.03055
ncRNA_(67093..67123)+	yebc_no_uv	intergenic	4.6133
SPY_RS00365_(67201..67231)+	yebc_no_uv	protein_coding	5.9802
SPY_RS00370_(68019..68049)+	yebc_no_uv	protein_coding	10.2518
SPY_RS00370_(68085..68115)+	yebc_no_uv	protein_coding	3.41726
SPY_RS00375_(68262..68292)+	yebc_no_uv	protein_coding	7.68883
SPY_RS00380_(68630..68660)+	yebc_no_uv	protein_coding	6.49279
SPY_RS00385_(68781..68811)+	yebc_no_uv	protein_coding	11.2769
SPY_RS00385_(68969..68999)+	yebc_no_uv	protein_coding	6.15106
SPY_RS00390_(69105..69135)+	yebc_no_uv	protein_coding	11.6187
SPY_RS00390_(69255..69285)+	yebc_no_uv	protein_coding	10.9352
SPY_RS00390_(69399..69429)+	yebc_no_uv	protein_coding	3.75898
SPY_RS00395_(69598..69628)+	yebc_no_uv	protein_coding	7.17624
SPY_RS00395_(69679..69709)+	yebc_no_uv	protein_coding	4.78416
SPY_RS00395_(69809..69839)+	yebc_no_uv	protein_coding	5.63847
SPY_RS00400_(69983..70013)+	yebc_no_uv	protein_coding	3.41726
SPY_RS00400_(70069..70099)+	yebc_no_uv	protein_coding	5.46761
SPY_RS00400_(70161..70191)+	yebc_no_uv	protein_coding	5.63847
SPY_RS00400_(70233..70263)+	yebc_no_uv	protein_coding	3.41726
SPY_RS00400_(70319..70349)+	yebc_no_uv	protein_coding	3.07553
SPY_RS00405_(70413..70443)+	yebc_no_uv	protein_coding	7.68883
SPY_RS00405_(70488..70518)+	yebc_no_uv	protein_coding	14.5233
SPY_RS00405_(70575..70605)+	yebc_no_uv	protein_coding	6.83451
SPY_RS00410_(70735..70765)+	yebc_no_uv	protein_coding	31.097
SPY_RS00410_(70957..70987)+	yebc_no_uv	protein_coding	5.63847
ncRNA_(71207..71237)+	yebc_no_uv	intergenic	12.8147
SPY_RS00415_(71333..71363)+	yebc_no_uv	protein_coding	7.00538
SPY_RS00415_(71485..71515)+	yebc_no_uv	protein_coding	4.44243
ncRNA_(71965..71995)+	yebc_no_uv	intergenic	5.12588
SPY_RS00420_(71974..72004)+	yebc_no_uv	protein_coding	4.78416
SPY_RS00425_(72357..72387)+	yebc_no_uv	protein_coding	12.8147
SPY_RS00425_(72476..72506)+	yebc_no_uv	protein_coding	8.37228
SPY_RS00425_(72549..72579)+	yebc_no_uv	protein_coding	7.51796
SPY_RS00425_(72713..72743)+	yebc_no_uv	protein_coding	9.91004
SPY_RS00425_(72799..72829)+	yebc_no_uv	protein_coding	6.49279
SPY_RS00430_(72935..72965)+	yebc_no_uv	protein_coding	13.1564
ncRNA_(73093..73123)+	yebc_no_uv	intergenic	8.54314
SPY_RS00435_(73366..73396)+	yebc_no_uv	protein_coding	3.75898
SPY_RS00435_(73375..73405)+	yebc_no_uv	protein_coding	3.58812
SPY_RS00435_(73634..73664)+	yebc_no_uv	protein_coding	5.46761
SPY_RS00440_(73731..73761)+	yebc_no_uv	protein_coding	6.66365
SPY_RS00440_(73798..73828)+	yebc_no_uv	protein_coding	6.15106
SPY_RS00440_(73815..73845)+	yebc_no_uv	protein_coding	5.63847
SPY_RS00440_(73939..73969)+	yebc_no_uv	protein_coding	3.75898
SPY_RS00440_(74008..74038)+	yebc_no_uv	protein_coding	5.12588
SPY_RS00440_(74185..74215)+	yebc_no_uv	protein_coding	3.41726
SPY_RS00440_(74258..74288)+	yebc_no_uv	protein_coding	7.17624
SPY_RS00440_(74663..74693)+	yebc_no_uv	protein_coding	3.92985
SPY_RS00440_(74803..74833)+	yebc_no_uv	protein_coding	3.58812
SPY_RS00440_(74924..74954)+	yebc_no_uv	protein_coding	8.20142
SPY_RS00445_(75219..75249)+	yebc_no_uv	protein_coding	3.92985
SPY_RS00445_(75283..75313)+	yebc_no_uv	protein_coding	4.27157
SPY_RS00445_(75527..75557)+	yebc_no_uv	protein_coding	12.1313
ncRNA_(75850..75880)+	yebc_no_uv	intergenic	42.2031
SPY_RS00450_(76037..76067)+	yebc_no_uv	protein_coding	12.3021
ncRNA_(76156..76186)+	yebc_no_uv	intergenic	5.12588
SPY_RS00460_(76323..76353)+	yebc_no_uv	protein_coding	8.20142
SPY_RS00460_(76341..76371)+	yebc_no_uv	protein_coding	8.37228
SPY_RS00460_(76423..76453)+	yebc_no_uv	protein_coding	5.46761
SPY_RS00460_(76541..76571)+	yebc_no_uv	protein_coding	7.51796
SPY_RS00460_(76641..76671)+	yebc_no_uv	protein_coding	4.10071
SPY_RS00465_(76945..76975)+	yebc_no_uv	protein_coding	9.05573
SPY_RS00470_(77203..77233)+	yebc_no_uv	protein_coding	13.3273
SPY_RS00470_(77325..77355)+	yebc_no_uv	protein_coding	3.07553
SPY_RS00470_(77437..77467)+	yebc_no_uv	protein_coding	3.92985
SPY_RS00470_(77498..77528)+	yebc_no_uv	protein_coding	8.37228
SPY_RS00470_(77743..77773)+	yebc_no_uv	protein_coding	7.85969
SPY_RS00470_(77831..77861)+	yebc_no_uv	protein_coding	8.03055
ncRNA_(78053..78083)+	yebc_no_uv	intergenic	4.44243
SPY_RS00475_(78307..78337)+	yebc_no_uv	protein_coding	20.3327
ncRNA_(79038..79068)+	yebc_no_uv	intergenic	4.6133
ncRNA_(79267..79297)+	yebc_no_uv	intergenic	334.379
ncRNA_(84155..84185)+	yebc_no_uv	intergenic	150.872
ncRNA_(84228..84258)+	yebc_no_uv	intergenic	1930.41
SPY_RS00515_(84667..84697)+	yebc_no_uv	tRNA	137.715
SPY_RS00535_(85039..85069)+	yebc_no_uv	tRNA	7332.41
SPY_RS00540_(85119..85149)+	yebc_no_uv	tRNA	1660.44
SPY_RS00545_(85203..85233)+	yebc_no_uv	tRNA	4766.39
SPY_RS00550_(85287..85317)+	yebc_no_uv	tRNA	598.362
SPY_RS00570_(87567..87597)+	yebc_no_uv	protein_coding	5.46761
SPY_RS00580_(88798..88828)+	yebc_no_uv	protein_coding	4.44243
SPY_RS00590_(90331..90361)+	yebc_no_uv	protein_coding	4.27157
SPY_RS00595_(91527..91557)+	yebc_no_uv	protein_coding	14.8651
SPY_RS00595_(91628..91658)+	yebc_no_uv	protein_coding	4.27157
SPY_RS00595_(93045..93075)+	yebc_no_uv	protein_coding	4.95502
SPY_RS00595_(93150..93180)+	yebc_no_uv	protein_coding	4.10071
SPY_RS00595_(93211..93241)+	yebc_no_uv	protein_coding	4.78416
SPY_RS00600_(93915..93945)+	yebc_no_uv	protein_coding	3.24639
SPY_RS00600_(94088..94118)+	yebc_no_uv	protein_coding	3.75898
SPY_RS00600_(95116..95146)+	yebc_no_uv	protein_coding	6.32192
SPY_RS00600_(95699..95729)+	yebc_no_uv	protein_coding	3.58812
SPY_RS00600_(96593..96623)+	yebc_no_uv	protein_coding	4.27157
SPY_RS00600_(96751..96781)+	yebc_no_uv	protein_coding	4.10071
SPY_RS00605_(97588..97618)+	yebc_no_uv	protein_coding	4.10071
SPY_RS00605_(97666..97696)+	yebc_no_uv	protein_coding	4.95502
SPY_RS00605_(97923..97953)+	yebc_no_uv	protein_coding	3.07553
SPY_RS00605_(98473..98503)+	yebc_no_uv	protein_coding	4.78416
SPY_RS00605_(98581..98611)+	yebc_no_uv	protein_coding	9.22659
SPY_RS00605_(98925..98955)+	yebc_no_uv	protein_coding	4.78416
SPY_RS00605_(99368..99398)+	yebc_no_uv	protein_coding	9.22659
SPY_RS00605_(100100..100130)+	yebc_no_uv	protein_coding	3.24639
SPY_RS00605_(100757..100787)+	yebc_no_uv	protein_coding	6.15106
SPY_RS00605_(100845..100875)+	yebc_no_uv	protein_coding	32.6348
SPY_RS00620_(103013..103043)+	yebc_no_uv	protein_coding	3.58812
SPY_RS00645_(104960..104990)+	yebc_no_uv	protein_coding	9.39746
SPY_RS00650_(105485..105515)+	yebc_no_uv	protein_coding	6.83451
SPY_RS00650_(105623..105653)+	yebc_no_uv	protein_coding	17.2571
SPY_RS00655_(106540..106570)+	yebc_no_uv	protein_coding	4.44243
SPY_RS00655_(107114..107144)+	yebc_no_uv	protein_coding	7.51796
SPY_RS00655_(107345..107375)+	yebc_no_uv	protein_coding	3.41726
SPY_RS00670_(109851..109881)+	yebc_no_uv	protein_coding	3.92985
SPY_RS00685_(111206..111236)+	yebc_no_uv	protein_coding	3.92985
SPY_RS00700_(113336..113366)+	yebc_no_uv	protein_coding	12.6438
SPY_RS00715_(116778..116808)+	yebc_no_uv	protein_coding	7.3471
SPY_RS00715_(116844..116874)+	yebc_no_uv	protein_coding	3.58812
SPY_RS00715_(117107..117137)+	yebc_no_uv	protein_coding	8.54314
SPY_RS00715_(117399..117429)+	yebc_no_uv	protein_coding	5.12588
SPY_RS00715_(117475..117505)+	yebc_no_uv	protein_coding	4.78416
SPY_RS00715_(117911..117941)+	yebc_no_uv	protein_coding	7.85969
SPY_RS00720_(119302..119332)+	yebc_no_uv	protein_coding	5.29675
SPY_RS00725_(119654..119684)+	yebc_no_uv	protein_coding	3.92985
SPY_RS00725_(119919..119949)+	yebc_no_uv	protein_coding	3.75898
ncRNA_(121387..121417)+	yebc_no_uv	intergenic	3.75898
SPY_RS00735_(121639..121669)+	yebc_no_uv	protein_coding	13.8399
SPY_RS00735_(122044..122074)+	yebc_no_uv	protein_coding	7.85969
SPY_RS00770_(127913..127943)+	yebc_no_uv	pseudogene	5.12588
SPY_RS00770_(128339..128369)+	yebc_no_uv	pseudogene	6.66365
SPY_RS00780_(130261..130291)+	yebc_no_uv	protein_coding	35.3686
SPY_RS00795_(132682..132712)+	yebc_no_uv	protein_coding	3.75898
ncRNA_(133951..133981)+	yebc_no_uv	intergenic	4.6133
ncRNA_(134016..134046)+	yebc_no_uv	intergenic	6.15106
SPY_RS00850_(144227..144257)+	yebc_no_uv	protein_coding	7.3471
ncRNA_(145705..145735)+	yebc_no_uv	intergenic	12.6438
SPY_RS00860_(146784..146814)+	yebc_no_uv	protein_coding	4.44243
ncRNA_(147125..147155)+	yebc_no_uv	intergenic	6.32192
ncRNA_(147347..147377)+	yebc_no_uv	intergenic	4.6133
SPY_RS00865_(147502..147532)+	yebc_no_uv	protein_coding	4.10071
SPY_RS00865_(147563..147593)+	yebc_no_uv	protein_coding	3.07553
SPY_RS00865_(148161..148191)+	yebc_no_uv	protein_coding	3.24639
ncRNA_(148523..148553)+	yebc_no_uv	intergenic	3.75898
SPY_RS00875_(150505..150535)+	yebc_no_uv	protein_coding	5.46761
SPY_RS00910_(157211..157241)+	yebc_no_uv	protein_coding	5.12588
SPY_RS00910_(157571..157601)+	yebc_no_uv	protein_coding	4.6133
SPY_RS00910_(158513..158543)+	yebc_no_uv	protein_coding	7.00538
SPY_RS00920_(161465..161495)+	yebc_no_uv	protein_coding	3.41726
ncRNA_(164953..164983)+	yebc_no_uv	intergenic	4.44243
SPY_RS00945_(166507..166537)+	yebc_no_uv	protein_coding	3.75898
SPY_RS00955_(168450..168480)+	yebc_no_uv	protein_coding	4.27157
SPY_RS00955_(168585..168615)+	yebc_no_uv	protein_coding	3.07553
SPY_RS00955_(168645..168675)+	yebc_no_uv	protein_coding	5.80934
SPY_RS00955_(168893..168923)+	yebc_no_uv	protein_coding	5.63847
SPY_RS00955_(169615..169645)+	yebc_no_uv	protein_coding	4.95502
SPY_RS00960_(169675..169705)+	yebc_no_uv	protein_coding	3.58812
SPY_RS00960_(169757..169787)+	yebc_no_uv	protein_coding	4.44243
SPY_RS00965_(172765..172795)+	yebc_no_uv	protein_coding	4.27157
SPY_RS00965_(172915..172945)+	yebc_no_uv	protein_coding	7.17624
SPY_RS00965_(173617..173647)+	yebc_no_uv	protein_coding	4.10071
SPY_RS00965_(173807..173837)+	yebc_no_uv	protein_coding	3.75898
SPY_RS00980_(175580..175610)+	yebc_no_uv	protein_coding	3.07553
SPY_RS00985_(177157..177187)+	yebc_no_uv	protein_coding	5.29675
SPY_RS00990_(177333..177363)+	yebc_no_uv	protein_coding	3.07553
SPY_RS00990_(177623..177653)+	yebc_no_uv	protein_coding	6.32192
ncRNA_(184488..184518)+	yebc_no_uv	intergenic	10.5935
SPY_RS01030_(184893..184923)+	yebc_no_uv	protein_coding	7.51796
SPY_RS01030_(185125..185155)+	yebc_no_uv	protein_coding	3.24639
SPY_RS01030_(185383..185413)+	yebc_no_uv	protein_coding	4.10071
SPY_RS01030_(185519..185549)+	yebc_no_uv	protein_coding	9.39746
SPY_RS01030_(185708..185738)+	yebc_no_uv	protein_coding	8.20142
SPY_RS01035_(186065..186095)+	yebc_no_uv	protein_coding	9.22659
SPY_RS01040_(186365..186395)+	yebc_no_uv	protein_coding	14.3525
ncRNA_(186879..186909)+	yebc_no_uv	intergenic	3.07553
SPY_RS01045_(187141..187171)+	yebc_no_uv	protein_coding	4.95502
SPY_RS01045_(187443..187473)+	yebc_no_uv	protein_coding	4.27157
SPY_RS01070_(191739..191769)+	yebc_no_uv	protein_coding	4.10071
SPY_RS01070_(192113..192143)+	yebc_no_uv	protein_coding	5.12588
SPY_RS01070_(192490..192520)+	yebc_no_uv	protein_coding	3.58812
SPY_RS01070_(192593..192623)+	yebc_no_uv	protein_coding	9.39746
ncRNA_(193051..193081)+	yebc_no_uv	intergenic	3.24639
ncRNA_(193121..193151)+	yebc_no_uv	intergenic	10.9352
SPY_RS01075_(193379..193409)+	yebc_no_uv	protein_coding	6.32192
SPY_RS01080_(196149..196179)+	yebc_no_uv	pseudogene	3.75898
ncRNA_(196741..196771)+	yebc_no_uv	intergenic	3.75898
SPY_RS01105_(200989..201019)+	yebc_no_uv	protein_coding	6.66365
SPY_RS01105_(201487..201517)+	yebc_no_uv	protein_coding	5.12588
SPY_RS01105_(201831..201861)+	yebc_no_uv	protein_coding	6.66365
SPY_RS01110_(202113..202143)+	yebc_no_uv	protein_coding	7.17624
SPY_RS01110_(202173..202203)+	yebc_no_uv	protein_coding	7.3471
SPY_RS01110_(202553..202583)+	yebc_no_uv	protein_coding	3.92985
SPY_RS01110_(203417..203447)+	yebc_no_uv	protein_coding	5.46761
SPY_RS01130_(207333..207363)+	yebc_no_uv	protein_coding	5.29675
SPY_RS01135_(207579..207609)+	yebc_no_uv	protein_coding	9.22659
SPY_RS01135_(208011..208041)+	yebc_no_uv	protein_coding	4.44243
SPY_RS01135_(208065..208095)+	yebc_no_uv	protein_coding	4.10071
SPY_RS01135_(208169..208199)+	yebc_no_uv	protein_coding	6.15106
ncRNA_(208319..208349)+	yebc_no_uv	intergenic	7.17624
SPY_RS01140_(209247..209277)+	yebc_no_uv	protein_coding	4.6133
ncRNA_(209909..209939)+	yebc_no_uv	intergenic	26.9963
SPY_RS01155_(213193..213223)+	yebc_no_uv	protein_coding	5.46761
ncRNA_(214011..214041)+	yebc_no_uv	intergenic	9.91004
ncRNA_(214071..214101)+	yebc_no_uv	intergenic	5.63847
SPY_RS01165_(214691..214721)+	yebc_no_uv	protein_coding	4.27157
SPY_RS01165_(214932..214962)+	yebc_no_uv	protein_coding	4.95502
SPY_RS01165_(215265..215295)+	yebc_no_uv	protein_coding	3.24639
SPY_RS01170_(216241..216271)+	yebc_no_uv	protein_coding	29.3884
SPY_RS01175_(216687..216717)+	yebc_no_uv	protein_coding	73.6419
SPY_RS01185_(218253..218283)+	yebc_no_uv	protein_coding	6.66365
SPY_RS01200_(221458..221488)+	yebc_no_uv	protein_coding	8.20142
SPY_RS01205_(222427..222457)+	yebc_no_uv	protein_coding	3.24639
SPY_RS01210_(223156..223186)+	yebc_no_uv	protein_coding	3.24639
SPY_RS01220_(225001..225031)+	yebc_no_uv	protein_coding	4.6133
SPY_RS01230_(226307..226337)+	yebc_no_uv	protein_coding	5.63847
SPY_RS01230_(226677..226707)+	yebc_no_uv	protein_coding	4.27157
ncRNA_(227151..227181)+	yebc_no_uv	intergenic	7.3471
ncRNA_(227386..227416)+	yebc_no_uv	intergenic	5.46761
SPY_RS01235_(227739..227769)+	yebc_no_uv	protein_coding	5.29675
SPY_RS01235_(228433..228463)+	yebc_no_uv	protein_coding	4.6133
SPY_RS01240_(228497..228527)+	yebc_no_uv	protein_coding	5.29675
SPY_RS01240_(228899..228929)+	yebc_no_uv	protein_coding	8.54314
SPY_RS01245_(229191..229221)+	yebc_no_uv	protein_coding	3.92985
SPY_RS01250_(230019..230049)+	yebc_no_uv	protein_coding	4.95502
SPY_RS01250_(230607..230637)+	yebc_no_uv	protein_coding	3.24639
SPY_RS01255_(231093..231123)+	yebc_no_uv	protein_coding	6.49279
SPY_RS01265_(233583..233613)+	yebc_no_uv	protein_coding	6.83451
SPY_RS01265_(234413..234443)+	yebc_no_uv	protein_coding	4.27157
SPY_RS01265_(234537..234567)+	yebc_no_uv	protein_coding	7.68883
SPY_RS01265_(234699..234729)+	yebc_no_uv	protein_coding	13.1564
SPY_RS01265_(235218..235248)+	yebc_no_uv	protein_coding	5.12588
SPY_RS01265_(235527..235557)+	yebc_no_uv	protein_coding	5.12588
SPY_RS01265_(235590..235620)+	yebc_no_uv	protein_coding	4.44243
ncRNA_(235747..235777)+	yebc_no_uv	intergenic	8.37228
SPY_RS01270_(236081..236111)+	yebc_no_uv	protein_coding	11.4478
SPY_RS01270_(236129..236159)+	yebc_no_uv	protein_coding	13.3273
SPY_RS01270_(236189..236219)+	yebc_no_uv	protein_coding	10.0809
SPY_RS01270_(236263..236293)+	yebc_no_uv	protein_coding	7.3471
SPY_RS01275_(236399..236429)+	yebc_no_uv	protein_coding	10.2518
SPY_RS01275_(236599..236629)+	yebc_no_uv	protein_coding	3.24639
SPY_RS01275_(236649..236679)+	yebc_no_uv	protein_coding	5.9802
SPY_RS01275_(236716..236746)+	yebc_no_uv	protein_coding	3.07553
ncRNA_(237123..237153)+	yebc_no_uv	intergenic	7.85969
SPY_RS01280_(237531..237561)+	yebc_no_uv	protein_coding	8.88487
SPY_RS01280_(237544..237574)+	yebc_no_uv	protein_coding	8.88487
SPY_RS01280_(237883..237913)+	yebc_no_uv	protein_coding	9.91004
SPY_RS01280_(237959..237989)+	yebc_no_uv	protein_coding	14.0108
SPY_RS01280_(238265..238295)+	yebc_no_uv	protein_coding	15.5485
SPY_RS01280_(238535..238565)+	yebc_no_uv	protein_coding	7.3471
SPY_RS01280_(238597..238627)+	yebc_no_uv	protein_coding	6.15106
SPY_RS01280_(238658..238688)+	yebc_no_uv	protein_coding	8.03055
SPY_RS01280_(239083..239113)+	yebc_no_uv	protein_coding	4.44243
SPY_RS01280_(239143..239173)+	yebc_no_uv	protein_coding	5.80934
SPY_RS01280_(239203..239233)+	yebc_no_uv	protein_coding	8.37228
ncRNA_(239463..239493)+	yebc_no_uv	intergenic	21.8704
SPY_RS01295_(241431..241461)+	yebc_no_uv	protein_coding	4.78416
SPY_RS01305_(243873..243903)+	yebc_no_uv	protein_coding	3.07553
SPY_RS01305_(244651..244681)+	yebc_no_uv	protein_coding	4.27157
SPY_RS01305_(245367..245397)+	yebc_no_uv	protein_coding	4.78416
SPY_RS01305_(245427..245457)+	yebc_no_uv	protein_coding	7.85969
SPY_RS01315_(246728..246758)+	yebc_no_uv	protein_coding	3.07553
SPY_RS01315_(246883..246913)+	yebc_no_uv	protein_coding	4.27157
ncRNA_(248494..248524)+	yebc_no_uv	intergenic	7.68883
SPY_RS01325_(248627..248657)+	yebc_no_uv	protein_coding	3.92985
SPY_RS01330_(250006..250036)+	yebc_no_uv	protein_coding	3.24639
SPY_RS01330_(250681..250711)+	yebc_no_uv	protein_coding	5.9802
ncRNA_(250700..250730)+	yebc_no_uv	intergenic	6.83451
SPY_RS01335_(251097..251127)+	yebc_no_uv	protein_coding	3.24639
SPY_RS01340_(251993..252023)+	yebc_no_uv	protein_coding	3.24639
SPY_RS01340_(252183..252213)+	yebc_no_uv	protein_coding	4.95502
SPY_RS01345_(252853..252883)+	yebc_no_uv	protein_coding	4.10071
SPY_RS01345_(253413..253443)+	yebc_no_uv	protein_coding	3.07553
SPY_RS01350_(254241..254271)+	yebc_no_uv	protein_coding	4.27157
SPY_RS01355_(255807..255837)+	yebc_no_uv	protein_coding	3.58812
SPY_RS01355_(255967..255997)+	yebc_no_uv	protein_coding	3.92985
SPY_RS01360_(257551..257581)+	yebc_no_uv	protein_coding	4.6133
SPY_RS01360_(257864..257894)+	yebc_no_uv	protein_coding	4.10071
SPY_RS01360_(258191..258221)+	yebc_no_uv	protein_coding	4.27157
SPY_RS01360_(258824..258854)+	yebc_no_uv	protein_coding	22.2122
SPY_RS01365_(259519..259549)+	yebc_no_uv	protein_coding	6.49279
SPY_RS01370_(260479..260509)+	yebc_no_uv	protein_coding	3.24639
SPY_RS01370_(260541..260571)+	yebc_no_uv	protein_coding	4.10071
SPY_RS01370_(260929..260959)+	yebc_no_uv	protein_coding	4.6133
SPY_RS01380_(263057..263087)+	yebc_no_uv	protein_coding	7.85969
ncRNA_(263515..263545)+	yebc_no_uv	intergenic	20.5035
ncRNA_(264104..264134)+	yebc_no_uv	intergenic	5.46761
ncRNA_(264236..264266)+	yebc_no_uv	intergenic	79.2804
ncRNA_(264333..264363)+	yebc_no_uv	intergenic	412.463
ncRNA_(269224..269254)+	yebc_no_uv	intergenic	137.886
ncRNA_(269296..269326)+	yebc_no_uv	intergenic	1850.79
SPY_RS01425_(271561..271591)+	yebc_no_uv	protein_coding	3.58812
SPY_RS01435_(272657..272687)+	yebc_no_uv	protein_coding	8.20142
SPY_RS01435_(272731..272761)+	yebc_no_uv	protein_coding	3.58812
SPY_RS01435_(272958..272988)+	yebc_no_uv	protein_coding	3.24639
SPY_RS01435_(273561..273591)+	yebc_no_uv	protein_coding	9.73918
SPY_RS01450_(274881..274911)+	yebc_no_uv	protein_coding	3.41726
SPY_RS01450_(275206..275236)+	yebc_no_uv	protein_coding	3.58812
SPY_RS01470_(278628..278658)+	yebc_no_uv	protein_coding	5.29675
SPY_RS01470_(278783..278813)+	yebc_no_uv	protein_coding	3.41726
SPY_RS01470_(278951..278981)+	yebc_no_uv	protein_coding	8.20142
SPY_RS01475_(279520..279550)+	yebc_no_uv	protein_coding	6.15106
SPY_RS01475_(279681..279711)+	yebc_no_uv	protein_coding	5.63847
SPY_RS01475_(279736..279766)+	yebc_no_uv	protein_coding	3.58812
SPY_RS01480_(280683..280713)+	yebc_no_uv	protein_coding	5.9802
SPY_RS01485_(281605..281635)+	yebc_no_uv	protein_coding	3.58812
SPY_RS01500_(285420..285450)+	yebc_no_uv	protein_coding	5.80934
SPY_RS01500_(285767..285797)+	yebc_no_uv	protein_coding	3.75898
SPY_RS01500_(285887..285917)+	yebc_no_uv	protein_coding	3.24639
SPY_RS01500_(285977..286007)+	yebc_no_uv	protein_coding	6.66365
SPY_RS01500_(285991..286021)+	yebc_no_uv	protein_coding	6.15106
SPY_RS01500_(286100..286130)+	yebc_no_uv	protein_coding	4.10071
SPY_RS01505_(286543..286573)+	yebc_no_uv	protein_coding	19.6492
ncRNA_(289261..289291)+	yebc_no_uv	intergenic	7.85969
SPY_RS01520_(289339..289369)+	yebc_no_uv	protein_coding	3.58812
SPY_RS01520_(289478..289508)+	yebc_no_uv	protein_coding	3.58812
SPY_RS01520_(289539..289569)+	yebc_no_uv	protein_coding	9.73918
ncRNA_(289845..289875)+	yebc_no_uv	intergenic	4.27157
SPY_RS01525_(290271..290301)+	yebc_no_uv	protein_coding	12.6438
SPY_RS01525_(290463..290493)+	yebc_no_uv	protein_coding	8.54314
SPY_RS01525_(290753..290783)+	yebc_no_uv	protein_coding	22.8956
ncRNA_(291681..291711)+	yebc_no_uv	intergenic	3.24639
SPY_RS01535_(292205..292235)+	yebc_no_uv	protein_coding	4.44243
SPY_RS01540_(293939..293969)+	yebc_no_uv	protein_coding	3.75898
ncRNA_(294217..294247)+	yebc_no_uv	intergenic	7.17624
SPY_RS01550_(294801..294831)+	yebc_no_uv	protein_coding	4.95502
SPY_RS01555_(296437..296467)+	yebc_no_uv	protein_coding	5.63847
SPY_RS01560_(297393..297423)+	yebc_no_uv	protein_coding	6.15106
ncRNA_(298188..298218)+	yebc_no_uv	intergenic	17.9406
SPY_RS01565_(300281..300311)+	yebc_no_uv	protein_coding	3.41726
SPY_RS01565_(300709..300739)+	yebc_no_uv	protein_coding	3.92985
SPY_RS01570_(301709..301739)+	yebc_no_uv	protein_coding	5.29675
SPY_RS01570_(301799..301829)+	yebc_no_uv	protein_coding	4.6133
SPY_RS01570_(301801..301831)+	yebc_no_uv	protein_coding	4.78416
SPY_RS01570_(301857..301887)+	yebc_no_uv	protein_coding	7.85969
SPY_RS01570_(301917..301947)+	yebc_no_uv	protein_coding	5.80934
SPY_RS01570_(301977..302007)+	yebc_no_uv	protein_coding	3.92985
SPY_RS01570_(302031..302061)+	yebc_no_uv	protein_coding	3.41726
SPY_RS01575_(302349..302379)+	yebc_no_uv	protein_coding	3.24639
SPY_RS01575_(302402..302432)+	yebc_no_uv	protein_coding	8.20142
SPY_RS01575_(302463..302493)+	yebc_no_uv	protein_coding	10.9352
SPY_RS01575_(302691..302721)+	yebc_no_uv	protein_coding	3.58812
SPY_RS01575_(303287..303317)+	yebc_no_uv	protein_coding	5.80934
SPY_RS01575_(303630..303660)+	yebc_no_uv	protein_coding	7.00538
SPY_RS01585_(304777..304807)+	yebc_no_uv	protein_coding	4.44243
SPY_RS01585_(305065..305095)+	yebc_no_uv	protein_coding	6.15106
SPY_RS01590_(306153..306183)+	yebc_no_uv	protein_coding	3.92985
SPY_RS01590_(306441..306471)+	yebc_no_uv	protein_coding	5.9802
SPY_RS01610_(310152..310182)+	yebc_no_uv	protein_coding	52.6258
SPY_RS01610_(310333..310363)+	yebc_no_uv	protein_coding	6.49279
ncRNA_(310689..310719)+	yebc_no_uv	intergenic	7.85969
SPY_RS01620_(311301..311331)+	yebc_no_uv	protein_coding	4.27157
SPY_RS01620_(311373..311403)+	yebc_no_uv	protein_coding	3.75898
SPY_RS01620_(311613..311643)+	yebc_no_uv	protein_coding	4.6133
SPY_RS01625_(312125..312155)+	yebc_no_uv	protein_coding	3.24639
SPY_RS01635_(314065..314095)+	yebc_no_uv	protein_coding	83.5519
SPY_RS01655_(316227..316257)+	yebc_no_uv	protein_coding	4.95502
SPY_RS01675_(319046..319076)+	yebc_no_uv	protein_coding	6.15106
ncRNA_(319312..319342)+	yebc_no_uv	intergenic	259.541
SPY_RS01685_(320017..320047)+	yebc_no_uv	protein_coding	3.24639
SPY_RS01685_(320243..320273)+	yebc_no_uv	protein_coding	3.92985
SPY_RS01685_(320307..320337)+	yebc_no_uv	protein_coding	5.80934
SPY_RS01685_(320363..320393)+	yebc_no_uv	protein_coding	4.6133
ncRNA_(320763..320793)+	yebc_no_uv	intergenic	77.5717
SPY_RS01690_(321627..321657)+	yebc_no_uv	protein_coding	7.00538
SPY_RS01700_(323015..323045)+	yebc_no_uv	protein_coding	4.10071
SPY_RS01700_(323113..323143)+	yebc_no_uv	protein_coding	11.4478
SPY_RS01700_(323704..323734)+	yebc_no_uv	protein_coding	3.75898
SPY_RS01705_(324367..324397)+	yebc_no_uv	protein_coding	3.07553
SPY_RS01710_(325275..325305)+	yebc_no_uv	protein_coding	4.95502
SPY_RS01710_(325377..325407)+	yebc_no_uv	protein_coding	9.05573
ncRNA_(325812..325842)+	yebc_no_uv	intergenic	5.29675
SPY_RS01715_(326065..326095)+	yebc_no_uv	protein_coding	7.85969
SPY_RS01715_(326375..326405)+	yebc_no_uv	protein_coding	3.92985
SPY_RS01720_(326633..326663)+	yebc_no_uv	protein_coding	4.10071
SPY_RS01735_(329763..329793)+	yebc_no_uv	protein_coding	4.27157
SPY_RS01745_(332819..332849)+	yebc_no_uv	protein_coding	3.07553
SPY_RS01745_(333371..333401)+	yebc_no_uv	protein_coding	3.58812
SPY_RS01745_(333729..333759)+	yebc_no_uv	protein_coding	3.24639
ncRNA_(333789..333819)+	yebc_no_uv	intergenic	3.75898
SPY_RS01750_(334059..334089)+	yebc_no_uv	protein_coding	4.95502
ncRNA_(334769..334799)+	yebc_no_uv	intergenic	8.714
SPY_RS01755_(335369..335399)+	yebc_no_uv	protein_coding	73.8127
ncRNA_(336289..336319)+	yebc_no_uv	intergenic	7.85969
ncRNA_(338199..338229)+	yebc_no_uv	intergenic	3.75898
SPY_RS01785_(339245..339275)+	yebc_no_uv	protein_coding	3.07553
SPY_RS01785_(339741..339771)+	yebc_no_uv	protein_coding	4.44243
SPY_RS01790_(339903..339933)+	yebc_no_uv	protein_coding	3.07553
SPY_RS01800_(341169..341199)+	yebc_no_uv	protein_coding	3.07553
ncRNA_(349313..349343)+	yebc_no_uv	intergenic	5.80934
ncRNA_(349453..349483)+	yebc_no_uv	intergenic	3.41726
SPY_RS01825_(351073..351103)+	yebc_no_uv	protein_coding	3.58812
SPY_RS01825_(351135..351165)+	yebc_no_uv	protein_coding	7.3471
SPY_RS01825_(351723..351753)+	yebc_no_uv	protein_coding	7.00538
SPY_RS01840_(356175..356205)+	yebc_no_uv	protein_coding	10.2518
SPY_RS01840_(356569..356599)+	yebc_no_uv	protein_coding	4.27157
SPY_RS01860_(359771..359801)+	yebc_no_uv	protein_coding	6.66365
SPY_RS01875_(362497..362527)+	yebc_no_uv	protein_coding	7.51796
SPY_RS01875_(362601..362631)+	yebc_no_uv	protein_coding	16.232
ncRNA_(364307..364337)+	yebc_no_uv	intergenic	5.29675
SPY_RS01890_(364784..364814)+	yebc_no_uv	protein_coding	4.27157
SPY_RS01895_(366299..366329)+	yebc_no_uv	protein_coding	3.58812
SPY_RS01895_(366931..366961)+	yebc_no_uv	protein_coding	3.41726
SPY_RS01930_(371589..371619)+	yebc_no_uv	protein_coding	5.12588
SPY_RS01930_(371675..371705)+	yebc_no_uv	protein_coding	7.3471
SPY_RS01930_(371814..371844)+	yebc_no_uv	protein_coding	8.37228
SPY_RS01930_(372373..372403)+	yebc_no_uv	protein_coding	39.811
SPY_RS01935_(372923..372953)+	yebc_no_uv	protein_coding	3.58812
ncRNA_(374077..374107)+	yebc_no_uv	intergenic	6.83451
SPY_RS01950_(375282..375312)+	yebc_no_uv	protein_coding	4.6133
SPY_RS01950_(377583..377613)+	yebc_no_uv	protein_coding	6.49279
ncRNA_(378203..378233)+	yebc_no_uv	intergenic	3.92985
SPY_RS01960_(378311..378341)+	yebc_no_uv	protein_coding	6.83451
SPY_RS01960_(378401..378431)+	yebc_no_uv	protein_coding	3.75898
SPY_RS01960_(378614..378644)+	yebc_no_uv	protein_coding	12.8147
ncRNA_(378719..378749)+	yebc_no_uv	intergenic	3.07553
SPY_RS01965_(378844..378874)+	yebc_no_uv	protein_coding	3.07553
SPY_RS01965_(379097..379127)+	yebc_no_uv	protein_coding	5.9802
SPY_RS01965_(379267..379297)+	yebc_no_uv	protein_coding	6.15106
ncRNA_(379507..379537)+	yebc_no_uv	intergenic	23.4082
ncRNA_(379813..379843)+	yebc_no_uv	intergenic	3.58812
SPY_RS01970_(380042..380072)+	yebc_no_uv	protein_coding	4.6133
SPY_RS01970_(380103..380133)+	yebc_no_uv	protein_coding	4.27157
SPY_RS01975_(380717..380747)+	yebc_no_uv	protein_coding	3.07553
SPY_RS01975_(380769..380799)+	yebc_no_uv	protein_coding	6.66365
SPY_RS01975_(380834..380864)+	yebc_no_uv	protein_coding	8.54314
ncRNA_(381186..381216)+	yebc_no_uv	intergenic	23.4082
SPY_RS01980_(382019..382049)+	yebc_no_uv	protein_coding	5.29675
SPY_RS01980_(382080..382110)+	yebc_no_uv	protein_coding	8.03055
SPY_RS01995_(384027..384057)+	yebc_no_uv	protein_coding	3.92985
ncRNA_(384507..384537)+	yebc_no_uv	intergenic	5.63847
SPY_RS02000_(384991..385021)+	yebc_no_uv	protein_coding	3.07553
SPY_RS02000_(386211..386241)+	yebc_no_uv	protein_coding	3.41726
SPY_RS02005_(386727..386757)+	yebc_no_uv	protein_coding	5.12588
SPY_RS02005_(386789..386819)+	yebc_no_uv	protein_coding	4.27157
SPY_RS02005_(387294..387324)+	yebc_no_uv	protein_coding	7.00538
SPY_RS02010_(387703..387733)+	yebc_no_uv	protein_coding	4.78416
SPY_RS02010_(387884..387914)+	yebc_no_uv	protein_coding	3.41726
SPY_RS02020_(389171..389201)+	yebc_no_uv	protein_coding	3.75898
SPY_RS02025_(389493..389523)+	yebc_no_uv	protein_coding	3.07553
SPY_RS02025_(389553..389583)+	yebc_no_uv	protein_coding	3.58812
ncRNA_(390747..390777)+	yebc_no_uv	intergenic	7.3471
ncRNA_(392991..393021)+	yebc_no_uv	intergenic	127.976
ncRNA_(396431..396461)+	yebc_no_uv	intergenic	9.91004
SPY_RS02095_(398185..398215)+	yebc_no_uv	protein_coding	3.24639
SPY_RS02100_(399679..399709)+	yebc_no_uv	protein_coding	5.9802
SPY_RS02110_(401009..401039)+	yebc_no_uv	protein_coding	3.24639
ncRNA_(402099..402129)+	yebc_no_uv	intergenic	5.63847
SPY_RS02125_(403616..403646)+	yebc_no_uv	protein_coding	8.714
SPY_RS02125_(403701..403731)+	yebc_no_uv	protein_coding	3.41726
ncRNA_(403761..403791)+	yebc_no_uv	intergenic	4.10071
SPY_RS02130_(404071..404101)+	yebc_no_uv	protein_coding	5.63847
SPY_RS02130_(404191..404221)+	yebc_no_uv	protein_coding	6.83451
SPY_RS02130_(404689..404719)+	yebc_no_uv	protein_coding	10.0809
SPY_RS02130_(404787..404817)+	yebc_no_uv	protein_coding	7.68883
SPY_RS02130_(406051..406081)+	yebc_no_uv	protein_coding	3.92985
SPY_RS02135_(406481..406511)+	yebc_no_uv	protein_coding	15.8902
SPY_RS02175_(413199..413229)+	yebc_no_uv	protein_coding	4.44243
SPY_RS02180_(413465..413495)+	yebc_no_uv	protein_coding	9.22659
SPY_RS02180_(413985..414015)+	yebc_no_uv	protein_coding	4.6133
SPY_RS02185_(414579..414609)+	yebc_no_uv	protein_coding	4.44243
SPY_RS02185_(414713..414743)+	yebc_no_uv	protein_coding	5.80934
SPY_RS02185_(414853..414883)+	yebc_no_uv	protein_coding	8.714
SPY_RS02185_(415089..415119)+	yebc_no_uv	protein_coding	8.37228
SPY_RS02190_(415603..415633)+	yebc_no_uv	protein_coding	3.07553
SPY_RS02190_(416567..416597)+	yebc_no_uv	protein_coding	5.9802
SPY_RS02190_(416701..416731)+	yebc_no_uv	protein_coding	11.1061
ncRNA_(417068..417098)+	yebc_no_uv	intergenic	4.44243
ncRNA_(417120..417150)+	yebc_no_uv	intergenic	11.6187
SPY_RS02195_(417973..418003)+	yebc_no_uv	protein_coding	9.91004
SPY_RS02195_(418809..418839)+	yebc_no_uv	protein_coding	3.75898
SPY_RS02205_(420595..420625)+	yebc_no_uv	protein_coding	3.24639
SPY_RS02225_(424333..424363)+	yebc_no_uv	protein_coding	3.92985
SPY_RS02235_(426556..426586)+	yebc_no_uv	protein_coding	3.58812
SPY_RS02235_(426643..426673)+	yebc_no_uv	protein_coding	5.9802
SPY_RS02235_(427045..427075)+	yebc_no_uv	protein_coding	3.07553
SPY_RS02245_(428487..428517)+	yebc_no_uv	protein_coding	4.10071
SPY_RS02245_(428961..428991)+	yebc_no_uv	protein_coding	3.92985
SPY_RS02250_(429917..429947)+	yebc_no_uv	protein_coding	8.03055
SPY_RS02255_(432201..432231)+	yebc_no_uv	protein_coding	4.27157
SPY_RS02255_(432894..432924)+	yebc_no_uv	protein_coding	3.07553
SPY_RS02255_(433281..433311)+	yebc_no_uv	protein_coding	3.07553
SPY_RS02255_(433376..433406)+	yebc_no_uv	protein_coding	3.41726
SPY_RS02260_(434349..434379)+	yebc_no_uv	protein_coding	3.92985
SPY_RS02265_(435163..435193)+	yebc_no_uv	protein_coding	28.0215
ncRNA_(435225..435255)+	yebc_no_uv	intergenic	26.9963
SPY_RS02270_(435526..435556)+	yebc_no_uv	protein_coding	24.946
SPY_RS02275_(436241..436271)+	yebc_no_uv	protein_coding	12.473
SPY_RS02275_(436302..436332)+	yebc_no_uv	protein_coding	13.4982
SPY_RS02275_(436396..436426)+	yebc_no_uv	protein_coding	8.03055
SPY_RS02275_(436481..436511)+	yebc_no_uv	protein_coding	17.7697
SPY_RS02275_(436495..436525)+	yebc_no_uv	protein_coding	16.5737
SPY_RS02275_(436703..436733)+	yebc_no_uv	protein_coding	21.8704
SPY_RS02280_(437250..437280)+	yebc_no_uv	protein_coding	42.2031
SPY_RS02285_(438355..438385)+	yebc_no_uv	protein_coding	60.6563
SPY_RS02295_(440253..440283)+	yebc_no_uv	protein_coding	29.3884
SPY_RS02300_(441157..441187)+	yebc_no_uv	protein_coding	12.473
SPY_RS02300_(441612..441642)+	yebc_no_uv	protein_coding	12.3021
ncRNA_(442356..442386)+	yebc_no_uv	intergenic	24.7751
SPY_RS02305_(443034..443064)+	yebc_no_uv	protein_coding	66.8074
SPY_RS02305_(443520..443550)+	yebc_no_uv	protein_coding	10.4226
SPY_RS02310_(444721..444751)+	yebc_no_uv	protein_coding	21.6996
SPY_RS09345_(445443..445473)+	yebc_no_uv	pseudogene	4.27157
SPY_RS09345_(445797..445827)+	yebc_no_uv	pseudogene	15.7194
SPY_RS09345_(446221..446251)+	yebc_no_uv	pseudogene	4.6133
SPY_RS09345_(446717..446747)+	yebc_no_uv	pseudogene	3.07553
SPY_RS02350_(448843..448873)+	yebc_no_uv	protein_coding	6.49279
SPY_RS02375_(451339..451369)+	yebc_no_uv	protein_coding	3.07553
SPY_RS02375_(451517..451547)+	yebc_no_uv	protein_coding	68.6869
SPY_RS02375_(451727..451757)+	yebc_no_uv	protein_coding	3.92985
SPY_RS02385_(453261..453291)+	yebc_no_uv	protein_coding	6.83451
ncRNA_(454017..454047)+	yebc_no_uv	intergenic	4.27157
ncRNA_(454289..454319)+	yebc_no_uv	intergenic	3.41726
SPY_RS09355_(454671..454701)+	yebc_no_uv	protein_coding	4.27157
SPY_RS02405_(457597..457627)+	yebc_no_uv	protein_coding	9.05573
SPY_RS02405_(457718..457748)+	yebc_no_uv	protein_coding	4.78416
SPY_RS02410_(458663..458693)+	yebc_no_uv	protein_coding	7.85969
SPY_RS02415_(459393..459423)+	yebc_no_uv	protein_coding	12.9856
SPY_RS02415_(459410..459440)+	yebc_no_uv	protein_coding	14.6942
SPY_RS02415_(459589..459619)+	yebc_no_uv	protein_coding	4.78416
ncRNA_(461871..461901)+	yebc_no_uv	intergenic	5.80934
SPY_RS02450_(468927..468957)+	yebc_no_uv	protein_coding	5.46761
SPY_RS02450_(469072..469102)+	yebc_no_uv	protein_coding	29.5593
ncRNA_(471431..471461)+	yebc_no_uv	intergenic	105.081
SPY_RS02470_(472695..472725)+	yebc_no_uv	protein_coding	4.27157
SPY_RS02470_(472749..472779)+	yebc_no_uv	protein_coding	4.78416
SPY_RS02470_(472809..472839)+	yebc_no_uv	protein_coding	7.68883
SPY_RS02470_(473267..473297)+	yebc_no_uv	protein_coding	12.3021
ncRNA_(473451..473481)+	yebc_no_uv	intergenic	9.56832
SPY_RS02475_(473574..473604)+	yebc_no_uv	protein_coding	5.9802
SPY_RS02480_(474235..474265)+	yebc_no_uv	protein_coding	6.32192
ncRNA_(474363..474393)+	yebc_no_uv	intergenic	4.6133
SPY_RS02490_(475195..475225)+	yebc_no_uv	protein_coding	3.75898
SPY_RS02495_(476829..476859)+	yebc_no_uv	protein_coding	3.41726
SPY_RS02500_(477511..477541)+	yebc_no_uv	protein_coding	7.85969
ncRNA_(480644..480674)+	yebc_no_uv	intergenic	4.6133
SPY_RS02515_(480913..480943)+	yebc_no_uv	protein_coding	3.92985
SPY_RS02515_(480974..481004)+	yebc_no_uv	protein_coding	5.46761
ncRNA_(482871..482901)+	yebc_no_uv	intergenic	7.51796
SPY_RS02535_(484657..484687)+	yebc_no_uv	protein_coding	3.41726
SPY_RS02540_(484817..484847)+	yebc_no_uv	protein_coding	3.41726
SPY_RS02555_(488585..488615)+	yebc_no_uv	protein_coding	3.41726
SPY_RS02555_(488674..488704)+	yebc_no_uv	protein_coding	6.49279
SPY_RS02555_(489089..489119)+	yebc_no_uv	protein_coding	3.24639
SPY_RS02555_(490053..490083)+	yebc_no_uv	protein_coding	5.9802
SPY_RS02555_(490167..490197)+	yebc_no_uv	protein_coding	9.91004
SPY_RS02560_(490837..490867)+	yebc_no_uv	protein_coding	3.24639
SPY_RS02560_(491753..491783)+	yebc_no_uv	protein_coding	3.41726
ncRNA_(491883..491913)+	yebc_no_uv	intergenic	4.95502
SPY_RS02565_(492472..492502)+	yebc_no_uv	protein_coding	26.4837
ncRNA_(493597..493627)+	yebc_no_uv	intergenic	8.20142
SPY_RS02570_(493669..493699)+	yebc_no_uv	protein_coding	4.95502
SPY_RS02570_(493729..493759)+	yebc_no_uv	protein_coding	3.92985
SPY_RS02570_(493866..493896)+	yebc_no_uv	protein_coding	6.66365
SPY_RS02570_(493872..493902)+	yebc_no_uv	protein_coding	6.83451
SPY_RS02570_(493969..493999)+	yebc_no_uv	protein_coding	6.32192
SPY_RS02570_(494125..494155)+	yebc_no_uv	protein_coding	4.6133
SPY_RS02590_(498585..498615)+	yebc_no_uv	protein_coding	5.9802
SPY_RS02595_(499717..499747)+	yebc_no_uv	protein_coding	5.9802
SPY_RS02595_(499777..499807)+	yebc_no_uv	protein_coding	5.63847
SPY_RS02600_(500628..500658)+	yebc_no_uv	protein_coding	6.66365
SPY_RS02600_(500649..500679)+	yebc_no_uv	protein_coding	7.51796
SPY_RS02600_(501043..501073)+	yebc_no_uv	protein_coding	3.92985
SPY_RS02600_(501791..501821)+	yebc_no_uv	protein_coding	3.41726
SPY_RS02600_(501935..501965)+	yebc_no_uv	protein_coding	9.56832
SPY_RS02600_(502021..502051)+	yebc_no_uv	protein_coding	6.49279
SPY_RS02600_(502119..502149)+	yebc_no_uv	protein_coding	4.78416
SPY_RS02600_(502601..502631)+	yebc_no_uv	protein_coding	6.15106
SPY_RS02610_(504389..504419)+	yebc_no_uv	protein_coding	6.83451
SPY_RS02630_(508849..508879)+	yebc_no_uv	protein_coding	5.9802
SPY_RS02645_(511399..511429)+	yebc_no_uv	protein_coding	11.2769
SPY_RS02650_(512107..512137)+	yebc_no_uv	protein_coding	36.7355
ncRNA_(513453..513483)+	yebc_no_uv	intergenic	59.1185
ncRNA_(514691..514721)+	yebc_no_uv	intergenic	4.10071
SPY_RS02665_(515381..515411)+	yebc_no_uv	protein_coding	9.56832
SPY_RS02665_(515601..515631)+	yebc_no_uv	protein_coding	6.15106
SPY_RS02670_(516713..516743)+	yebc_no_uv	protein_coding	4.10071
SPY_RS02670_(516939..516969)+	yebc_no_uv	protein_coding	10.5935
SPY_RS02670_(516999..517029)+	yebc_no_uv	protein_coding	8.20142
SPY_RS02675_(517263..517293)+	yebc_no_uv	protein_coding	3.75898
SPY_RS02675_(517587..517617)+	yebc_no_uv	protein_coding	7.00538
SPY_RS02680_(517921..517951)+	yebc_no_uv	protein_coding	9.56832
SPY_RS02680_(518323..518353)+	yebc_no_uv	protein_coding	6.32192
SPY_RS02680_(518683..518713)+	yebc_no_uv	protein_coding	3.24639
ncRNA_(518851..518881)+	yebc_no_uv	intergenic	7.17624
ncRNA_(518947..518977)+	yebc_no_uv	intergenic	3.07553
SPY_RS02700_(522195..522225)+	yebc_no_uv	protein_coding	4.95502
SPY_RS02710_(526011..526041)+	yebc_no_uv	protein_coding	3.41726
SPY_RS02710_(526233..526263)+	yebc_no_uv	protein_coding	4.44243
SPY_RS02715_(526887..526917)+	yebc_no_uv	protein_coding	3.07553
SPY_RS02720_(528363..528393)+	yebc_no_uv	protein_coding	3.92985
SPY_RS02725_(528695..528725)+	yebc_no_uv	protein_coding	5.46761
SPY_RS02725_(529317..529347)+	yebc_no_uv	protein_coding	8.37228
SPY_RS02725_(529421..529451)+	yebc_no_uv	protein_coding	4.10071
SPY_RS02730_(529889..529919)+	yebc_no_uv	protein_coding	4.44243
SPY_RS02740_(532255..532285)+	yebc_no_uv	protein_coding	11.7895
SPY_RS02790_(541785..541815)+	yebc_no_uv	protein_coding	3.07553
SPY_RS02815_(543851..543881)+	yebc_no_uv	protein_coding	11.4478
ncRNA_(544187..544217)+	yebc_no_uv	intergenic	4.78416
SPY_RS02850_(551588..551618)+	yebc_no_uv	protein_coding	7.3471
SPY_RS02875_(554052..554082)+	yebc_no_uv	protein_coding	3.07553
SPY_RS02905_(559417..559447)+	yebc_no_uv	protein_coding	6.32192
SPY_RS02910_(560405..560435)+	yebc_no_uv	protein_coding	3.75898
SPY_RS02915_(561623..561653)+	yebc_no_uv	protein_coding	4.10071
SPY_RS02915_(562545..562575)+	yebc_no_uv	protein_coding	6.66365
SPY_RS02925_(564645..564675)+	yebc_no_uv	protein_coding	7.17624
SPY_RS02965_(571035..571065)+	yebc_no_uv	protein_coding	7.68883
SPY_RS02965_(571819..571849)+	yebc_no_uv	protein_coding	6.15106
SPY_RS02970_(572959..572989)+	yebc_no_uv	protein_coding	3.07553
SPY_RS02970_(573399..573429)+	yebc_no_uv	protein_coding	3.75898
SPY_RS02970_(573521..573551)+	yebc_no_uv	protein_coding	10.0809
SPY_RS02980_(574652..574682)+	yebc_no_uv	protein_coding	6.32192
SPY_RS02980_(574757..574787)+	yebc_no_uv	protein_coding	4.6133
ncRNA_(575687..575717)+	yebc_no_uv	intergenic	12.9856
SPY_RS02995_(577595..577625)+	yebc_no_uv	protein_coding	6.15106
SPY_RS02995_(577895..577925)+	yebc_no_uv	protein_coding	7.17624
ncRNA_(578063..578093)+	yebc_no_uv	intergenic	3.24639
SPY_RS03005_(578901..578931)+	yebc_no_uv	protein_coding	5.12588
ncRNA_(579674..579704)+	yebc_no_uv	intergenic	22.8956
SPY_RS03010_(579841..579871)+	yebc_no_uv	protein_coding	7.3471
SPY_RS03010_(579855..579885)+	yebc_no_uv	protein_coding	7.68883
SPY_RS03025_(581122..581152)+	yebc_no_uv	protein_coding	5.29675
SPY_RS03030_(581695..581725)+	yebc_no_uv	protein_coding	4.44243
SPY_RS03030_(581873..581903)+	yebc_no_uv	protein_coding	3.41726
SPY_RS03030_(582167..582197)+	yebc_no_uv	protein_coding	5.46761
SPY_RS03030_(582413..582443)+	yebc_no_uv	protein_coding	9.56832
SPY_RS03035_(584137..584167)+	yebc_no_uv	protein_coding	4.44243
SPY_RS03035_(584401..584431)+	yebc_no_uv	protein_coding	4.10071
SPY_RS03035_(584643..584673)+	yebc_no_uv	protein_coding	6.66365
SPY_RS03035_(584663..584693)+	yebc_no_uv	protein_coding	7.17624
SPY_RS03035_(584807..584837)+	yebc_no_uv	protein_coding	4.10071
SPY_RS03035_(585385..585415)+	yebc_no_uv	protein_coding	8.88487
SPY_RS03035_(585616..585646)+	yebc_no_uv	protein_coding	3.75898
SPY_RS03035_(585673..585703)+	yebc_no_uv	protein_coding	14.1816
SPY_RS03040_(586291..586321)+	yebc_no_uv	protein_coding	7.00538
ncRNA_(586481..586511)+	yebc_no_uv	intergenic	10.0809
SPY_RS03045_(586664..586694)+	yebc_no_uv	protein_coding	9.91004
SPY_RS03045_(586797..586827)+	yebc_no_uv	protein_coding	24.946
SPY_RS03045_(587101..587131)+	yebc_no_uv	protein_coding	5.9802
SPY_RS03045_(587175..587205)+	yebc_no_uv	protein_coding	14.0108
SPY_RS03045_(587317..587347)+	yebc_no_uv	protein_coding	13.669
SPY_RS03045_(587475..587505)+	yebc_no_uv	protein_coding	6.83451
SPY_RS03045_(587574..587604)+	yebc_no_uv	protein_coding	22.5539
ncRNA_(587920..587950)+	yebc_no_uv	intergenic	23.7499
SPY_RS03060_(594509..594539)+	yebc_no_uv	protein_coding	3.41726
SPY_RS03070_(598791..598821)+	yebc_no_uv	protein_coding	7.00538
ncRNA_(598944..598974)+	yebc_no_uv	intergenic	19.3075
SPY_RS03085_(602265..602295)+	yebc_no_uv	protein_coding	3.92985
SPY_RS03090_(602699..602729)+	yebc_no_uv	protein_coding	7.17624
SPY_RS03095_(603381..603411)+	yebc_no_uv	protein_coding	5.29675
SPY_RS03100_(604261..604291)+	yebc_no_uv	protein_coding	5.46761
SPY_RS03105_(605709..605739)+	yebc_no_uv	protein_coding	4.95502
SPY_RS03115_(609467..609497)+	yebc_no_uv	protein_coding	6.32192
SPY_RS03115_(609905..609935)+	yebc_no_uv	protein_coding	3.75898
SPY_RS03115_(609979..610009)+	yebc_no_uv	protein_coding	3.92985
SPY_RS03120_(610641..610671)+	yebc_no_uv	protein_coding	4.95502
SPY_RS03120_(610801..610831)+	yebc_no_uv	protein_coding	5.63847
SPY_RS03130_(614061..614091)+	yebc_no_uv	protein_coding	4.78416
ncRNA_(614303..614333)+	yebc_no_uv	intergenic	5.12588
SPY_RS03140_(614921..614951)+	yebc_no_uv	protein_coding	4.78416
SPY_RS03145_(615707..615737)+	yebc_no_uv	protein_coding	10.0809
SPY_RS03150_(616109..616139)+	yebc_no_uv	protein_coding	4.6133
SPY_RS03150_(616353..616383)+	yebc_no_uv	protein_coding	4.95502
SPY_RS03150_(616485..616515)+	yebc_no_uv	protein_coding	3.75898
SPY_RS03155_(616673..616703)+	yebc_no_uv	protein_coding	8.714
SPY_RS03155_(617311..617341)+	yebc_no_uv	protein_coding	6.83451
SPY_RS03155_(617368..617398)+	yebc_no_uv	protein_coding	10.9352
SPY_RS03155_(617651..617681)+	yebc_no_uv	protein_coding	10.9352
SPY_RS03155_(617935..617965)+	yebc_no_uv	protein_coding	4.44243
SPY_RS03160_(618315..618345)+	yebc_no_uv	protein_coding	3.07553
SPY_RS03160_(618853..618883)+	yebc_no_uv	protein_coding	6.49279
ncRNA_(619171..619201)+	yebc_no_uv	intergenic	6.15106
SPY_RS03165_(619920..619950)+	yebc_no_uv	protein_coding	4.10071
SPY_RS03165_(620061..620091)+	yebc_no_uv	protein_coding	35.8812
SPY_RS03165_(620339..620369)+	yebc_no_uv	protein_coding	3.24639
SPY_RS03165_(620525..620555)+	yebc_no_uv	protein_coding	4.44243
SPY_RS03175_(621393..621423)+	yebc_no_uv	protein_coding	8.03055
SPY_RS03180_(621657..621687)+	yebc_no_uv	protein_coding	4.10071
SPY_RS03180_(621745..621775)+	yebc_no_uv	protein_coding	6.15106
SPY_RS03180_(622167..622197)+	yebc_no_uv	protein_coding	5.12588
SPY_RS03180_(622671..622701)+	yebc_no_uv	protein_coding	6.49279
SPY_RS03180_(622863..622893)+	yebc_no_uv	protein_coding	7.00538
SPY_RS03200_(625775..625805)+	yebc_no_uv	protein_coding	4.44243
SPY_RS03200_(625947..625977)+	yebc_no_uv	protein_coding	4.95502
SPY_RS03200_(626815..626845)+	yebc_no_uv	protein_coding	4.44243
SPY_RS03200_(627413..627443)+	yebc_no_uv	protein_coding	3.07553
SPY_RS03200_(627567..627597)+	yebc_no_uv	protein_coding	17.7697
SPY_RS03215_(628645..628675)+	yebc_no_uv	protein_coding	3.07553
SPY_RS03215_(628711..628741)+	yebc_no_uv	protein_coding	3.58812
SPY_RS03215_(629139..629169)+	yebc_no_uv	protein_coding	3.75898
SPY_RS03215_(629261..629291)+	yebc_no_uv	protein_coding	5.46761
SPY_RS03215_(629521..629551)+	yebc_no_uv	protein_coding	5.63847
SPY_RS03220_(629901..629931)+	yebc_no_uv	protein_coding	5.80934
SPY_RS03220_(630193..630223)+	yebc_no_uv	protein_coding	5.29675
SPY_RS03230_(633451..633481)+	yebc_no_uv	protein_coding	4.44243
SPY_RS03230_(633669..633699)+	yebc_no_uv	protein_coding	6.66365
SPY_RS03235_(635385..635415)+	yebc_no_uv	protein_coding	3.75898
SPY_RS03235_(636175..636205)+	yebc_no_uv	protein_coding	11.6187
SPY_RS03235_(637749..637779)+	yebc_no_uv	protein_coding	4.10071
SPY_RS03255_(640275..640305)+	yebc_no_uv	protein_coding	5.29675
SPY_RS03255_(640791..640821)+	yebc_no_uv	protein_coding	5.63847
SPY_RS03255_(641187..641217)+	yebc_no_uv	protein_coding	5.12588
SPY_RS03260_(642717..642747)+	yebc_no_uv	protein_coding	3.41726
SPY_RS03260_(642915..642945)+	yebc_no_uv	protein_coding	6.15106
SPY_RS03260_(642977..643007)+	yebc_no_uv	protein_coding	3.58812
ncRNA_(643159..643189)+	yebc_no_uv	intergenic	3.07553
SPY_RS03265_(643411..643441)+	yebc_no_uv	protein_coding	3.41726
SPY_RS03265_(643540..643570)+	yebc_no_uv	protein_coding	3.07553
SPY_RS03270_(644603..644633)+	yebc_no_uv	protein_coding	5.63847
ncRNA_(644773..644803)+	yebc_no_uv	intergenic	7.3471
SPY_RS03290_(648473..648503)+	yebc_no_uv	protein_coding	4.10071
SPY_RS03295_(649425..649455)+	yebc_no_uv	protein_coding	3.58812
SPY_RS03295_(649485..649515)+	yebc_no_uv	protein_coding	6.15106
SPY_RS03300_(650831..650861)+	yebc_no_uv	protein_coding	5.46761
SPY_RS03300_(651599..651629)+	yebc_no_uv	protein_coding	6.83451
SPY_RS03305_(652615..652645)+	yebc_no_uv	protein_coding	4.78416
SPY_RS03305_(653865..653895)+	yebc_no_uv	protein_coding	3.07553
SPY_RS03305_(653935..653965)+	yebc_no_uv	protein_coding	3.58812
SPY_RS03310_(654649..654679)+	yebc_no_uv	protein_coding	4.27157
SPY_RS03310_(654932..654962)+	yebc_no_uv	protein_coding	5.9802
SPY_RS03320_(655753..655783)+	yebc_no_uv	protein_coding	3.41726
SPY_RS03320_(656403..656433)+	yebc_no_uv	protein_coding	4.10071
SPY_RS03325_(658067..658097)+	yebc_no_uv	protein_coding	4.78416
ncRNA_(658128..658158)+	yebc_no_uv	intergenic	7.85969
SPY_RS03330_(658945..658975)+	yebc_no_uv	protein_coding	3.07553
SPY_RS03330_(659391..659421)+	yebc_no_uv	protein_coding	6.66365
SPY_RS03335_(659557..659587)+	yebc_no_uv	protein_coding	4.27157
SPY_RS03340_(660005..660035)+	yebc_no_uv	protein_coding	9.39746
SPY_RS03340_(660089..660119)+	yebc_no_uv	protein_coding	4.95502
ncRNA_(660141..660171)+	yebc_no_uv	intergenic	8.20142
SPY_RS03345_(660202..660232)+	yebc_no_uv	protein_coding	3.07553
SPY_RS03350_(660971..661001)+	yebc_no_uv	protein_coding	3.41726
SPY_RS03355_(661569..661599)+	yebc_no_uv	protein_coding	3.92985
SPY_RS03355_(661663..661693)+	yebc_no_uv	protein_coding	5.46761
SPY_RS03355_(661937..661967)+	yebc_no_uv	protein_coding	9.05573
ncRNA_(662051..662081)+	yebc_no_uv	intergenic	4.10071
SPY_RS03360_(662188..662218)+	yebc_no_uv	protein_coding	6.15106
SPY_RS03360_(662206..662236)+	yebc_no_uv	protein_coding	5.9802
SPY_RS03365_(662357..662387)+	yebc_no_uv	protein_coding	4.10071
SPY_RS03365_(662419..662449)+	yebc_no_uv	protein_coding	5.29675
SPY_RS03365_(662478..662508)+	yebc_no_uv	protein_coding	5.63847
SPY_RS03365_(662515..662545)+	yebc_no_uv	protein_coding	3.41726
ncRNA_(662975..663005)+	yebc_no_uv	intergenic	8.54314
SPY_RS03370_(664359..664389)+	yebc_no_uv	protein_coding	9.39746
SPY_RS03380_(667009..667039)+	yebc_no_uv	protein_coding	6.49279
SPY_RS03385_(667603..667633)+	yebc_no_uv	protein_coding	5.29675
SPY_RS03385_(668365..668395)+	yebc_no_uv	protein_coding	3.92985
SPY_RS03390_(668526..668556)+	yebc_no_uv	protein_coding	3.24639
SPY_RS03390_(668649..668679)+	yebc_no_uv	protein_coding	3.92985
SPY_RS03395_(669327..669357)+	yebc_no_uv	protein_coding	3.41726
SPY_RS03395_(669761..669791)+	yebc_no_uv	protein_coding	4.78416
SPY_RS03405_(672125..672155)+	yebc_no_uv	protein_coding	60.8272
SPY_RS03410_(672839..672869)+	yebc_no_uv	protein_coding	4.10071
SPY_RS03415_(674341..674371)+	yebc_no_uv	protein_coding	7.68883
SPY_RS03420_(675295..675325)+	yebc_no_uv	protein_coding	12.6438
ncRNA_(676247..676277)+	yebc_no_uv	intergenic	12.9856
SPY_RS03425_(676457..676487)+	yebc_no_uv	protein_coding	3.24639
SPY_RS03425_(676513..676543)+	yebc_no_uv	protein_coding	7.17624
SPY_RS03425_(676593..676623)+	yebc_no_uv	protein_coding	20.3327
SPY_RS03430_(676695..676725)+	yebc_no_uv	protein_coding	5.63847
SPY_RS03430_(676785..676815)+	yebc_no_uv	protein_coding	4.44243
SPY_RS03435_(677163..677193)+	yebc_no_uv	protein_coding	5.80934
SPY_RS03435_(677177..677207)+	yebc_no_uv	protein_coding	5.46761
SPY_RS03435_(677221..677251)+	yebc_no_uv	protein_coding	4.10071
SPY_RS03440_(678231..678261)+	yebc_no_uv	protein_coding	7.00538
SPY_RS03450_(679707..679737)+	yebc_no_uv	protein_coding	3.92985
ncRNA_(680317..680347)+	yebc_no_uv	intergenic	6.83451
SPY_RS03460_(681519..681549)+	yebc_no_uv	protein_coding	4.78416
SPY_RS03465_(683067..683097)+	yebc_no_uv	protein_coding	3.75898
ncRNA_(684427..684457)+	yebc_no_uv	intergenic	3.24639
SPY_RS03475_(686655..686685)+	yebc_no_uv	protein_coding	3.75898
SPY_RS03475_(686665..686695)+	yebc_no_uv	protein_coding	3.41726
SPY_RS03475_(687565..687595)+	yebc_no_uv	protein_coding	3.58812
SPY_RS03475_(687643..687673)+	yebc_no_uv	protein_coding	13.3273
SPY_RS03480_(688495..688525)+	yebc_no_uv	protein_coding	5.12588
SPY_RS03485_(689278..689308)+	yebc_no_uv	protein_coding	3.41726
SPY_RS03485_(689407..689437)+	yebc_no_uv	protein_coding	3.41726
SPY_RS03485_(689607..689637)+	yebc_no_uv	protein_coding	3.41726
ncRNA_(691199..691229)+	yebc_no_uv	intergenic	7.00538
SPY_RS03495_(691352..691382)+	yebc_no_uv	protein_coding	3.41726
SPY_RS03500_(693241..693271)+	yebc_no_uv	protein_coding	3.07553
SPY_RS03500_(693289..693319)+	yebc_no_uv	protein_coding	6.32192
SPY_RS03500_(693375..693405)+	yebc_no_uv	protein_coding	15.8902
SPY_RS03505_(693524..693554)+	yebc_no_uv	protein_coding	3.92985
SPY_RS03505_(693630..693660)+	yebc_no_uv	protein_coding	14.6942
ncRNA_(693917..693947)+	yebc_no_uv	intergenic	5.9802
ncRNA_(694245..694275)+	yebc_no_uv	intergenic	3.75898
SPY_RS03510_(696227..696257)+	yebc_no_uv	protein_coding	6.66365
SPY_RS03535_(700689..700719)+	yebc_no_uv	protein_coding	20.6744
SPY_RS03550_(703945..703975)+	yebc_no_uv	protein_coding	3.07553
SPY_RS03550_(704089..704119)+	yebc_no_uv	protein_coding	4.10071
SPY_RS03550_(704237..704267)+	yebc_no_uv	protein_coding	5.63847
SPY_RS03550_(704370..704400)+	yebc_no_uv	protein_coding	3.58812
ncRNA_(704595..704625)+	yebc_no_uv	intergenic	7.00538
SPY_RS03555_(704737..704767)+	yebc_no_uv	protein_coding	5.46761
SPY_RS03555_(704961..704991)+	yebc_no_uv	protein_coding	3.75898
SPY_RS03560_(705837..705867)+	yebc_no_uv	protein_coding	4.6133
SPY_RS03565_(706555..706585)+	yebc_no_uv	protein_coding	3.24639
SPY_RS03565_(706615..706645)+	yebc_no_uv	protein_coding	3.24639
SPY_RS03565_(707241..707271)+	yebc_no_uv	protein_coding	5.46761
SPY_RS03565_(707614..707644)+	yebc_no_uv	protein_coding	26.142
SPY_RS03565_(707691..707721)+	yebc_no_uv	protein_coding	3.41726
SPY_RS03565_(708149..708179)+	yebc_no_uv	protein_coding	6.83451
SPY_RS03565_(708210..708240)+	yebc_no_uv	protein_coding	17.2571
ncRNA_(709021..709051)+	yebc_no_uv	intergenic	4.44243
ncRNA_(712097..712127)+	yebc_no_uv	intergenic	4.44243
ncRNA_(712627..712657)+	yebc_no_uv	intergenic	7.51796
SPY_RS03605_(713063..713093)+	yebc_no_uv	protein_coding	14.1816
SPY_RS03605_(713583..713613)+	yebc_no_uv	protein_coding	3.75898
SPY_RS03605_(713785..713815)+	yebc_no_uv	protein_coding	3.92985
ncRNA_(713940..713970)+	yebc_no_uv	intergenic	4.95502
SPY_RS03610_(714648..714678)+	yebc_no_uv	protein_coding	3.41726
SPY_RS03615_(716645..716675)+	yebc_no_uv	protein_coding	3.92985
SPY_RS09375_(717692..717722)+	yebc_no_uv	pseudogene	6.49279
SPY_RS03630_(718973..719003)+	yebc_no_uv	protein_coding	4.10071
SPY_RS03635_(721245..721275)+	yebc_no_uv	protein_coding	4.95502
SPY_RS03645_(722559..722589)+	yebc_no_uv	protein_coding	3.58812
SPY_RS03650_(724071..724101)+	yebc_no_uv	protein_coding	3.58812
SPY_RS03655_(724917..724947)+	yebc_no_uv	protein_coding	3.41726
SPY_RS03655_(725255..725285)+	yebc_no_uv	protein_coding	4.78416
SPY_RS03655_(725347..725377)+	yebc_no_uv	protein_coding	3.92985
SPY_RS03660_(725853..725883)+	yebc_no_uv	protein_coding	6.15106
SPY_RS03665_(726385..726415)+	yebc_no_uv	protein_coding	4.6133
SPY_RS03665_(726493..726523)+	yebc_no_uv	protein_coding	5.80934
SPY_RS03665_(726831..726861)+	yebc_no_uv	protein_coding	6.83451
SPY_RS03665_(727223..727253)+	yebc_no_uv	protein_coding	3.58812
SPY_RS03675_(728937..728967)+	yebc_no_uv	protein_coding	6.83451
SPY_RS03680_(730404..730434)+	yebc_no_uv	protein_coding	3.07553
SPY_RS03680_(730937..730967)+	yebc_no_uv	protein_coding	3.24639
SPY_RS03685_(731191..731221)+	yebc_no_uv	protein_coding	3.07553
SPY_RS03685_(731573..731603)+	yebc_no_uv	protein_coding	5.29675
SPY_RS03685_(731631..731661)+	yebc_no_uv	protein_coding	7.17624
SPY_RS09200_(731691..731721)+	yebc_no_uv	protein_coding	4.27157
SPY_RS03690_(732165..732195)+	yebc_no_uv	protein_coding	4.10071
SPY_RS03690_(732624..732654)+	yebc_no_uv	protein_coding	4.44243
SPY_RS03690_(732919..732949)+	yebc_no_uv	protein_coding	5.63847
SPY_RS03695_(733744..733774)+	yebc_no_uv	protein_coding	10.5935
ncRNA_(733805..733835)+	yebc_no_uv	intergenic	14.0108
SPY_RS03700_(734337..734367)+	yebc_no_uv	protein_coding	4.6133
SPY_RS03700_(734397..734427)+	yebc_no_uv	protein_coding	3.24639
SPY_RS03700_(734656..734686)+	yebc_no_uv	protein_coding	8.714
SPY_RS03705_(735061..735091)+	yebc_no_uv	protein_coding	3.41726
SPY_RS03705_(735112..735142)+	yebc_no_uv	protein_coding	3.24639
SPY_RS03705_(735371..735401)+	yebc_no_uv	protein_coding	7.85969
SPY_RS03705_(736124..736154)+	yebc_no_uv	protein_coding	6.66365
SPY_RS03705_(736201..736231)+	yebc_no_uv	protein_coding	3.07553
SPY_RS03710_(737581..737611)+	yebc_no_uv	protein_coding	4.10071
SPY_RS03710_(737820..737850)+	yebc_no_uv	protein_coding	3.58812
SPY_RS03715_(738057..738087)+	yebc_no_uv	protein_coding	6.32192
SPY_RS03715_(738426..738456)+	yebc_no_uv	protein_coding	3.75898
SPY_RS03720_(739515..739545)+	yebc_no_uv	protein_coding	7.51796
SPY_RS03725_(740005..740035)+	yebc_no_uv	protein_coding	3.07553
SPY_RS03730_(741541..741571)+	yebc_no_uv	protein_coding	3.24639
SPY_RS03735_(742087..742117)+	yebc_no_uv	protein_coding	3.75898
SPY_RS03735_(742518..742548)+	yebc_no_uv	protein_coding	9.73918
SPY_RS03740_(742799..742829)+	yebc_no_uv	protein_coding	5.12588
SPY_RS03745_(743833..743863)+	yebc_no_uv	protein_coding	8.03055
SPY_RS03745_(744188..744218)+	yebc_no_uv	protein_coding	4.95502
ncRNA_(744471..744501)+	yebc_no_uv	intergenic	4.78416
SPY_RS03765_(747803..747833)+	yebc_no_uv	protein_coding	3.41726
SPY_RS03765_(748069..748099)+	yebc_no_uv	protein_coding	6.32192
SPY_RS03770_(748693..748723)+	yebc_no_uv	protein_coding	3.75898
SPY_RS03770_(748785..748815)+	yebc_no_uv	protein_coding	5.63847
SPY_RS03770_(748927..748957)+	yebc_no_uv	protein_coding	3.75898
SPY_RS03770_(749004..749034)+	yebc_no_uv	protein_coding	6.83451
SPY_RS03770_(749185..749215)+	yebc_no_uv	protein_coding	4.95502
SPY_RS03775_(749501..749531)+	yebc_no_uv	protein_coding	5.46761
SPY_RS03775_(749723..749753)+	yebc_no_uv	protein_coding	3.07553
SPY_RS03780_(750449..750479)+	yebc_no_uv	protein_coding	3.07553
SPY_RS03780_(750987..751017)+	yebc_no_uv	protein_coding	8.54314
ncRNA_(752310..752340)+	yebc_no_uv	intergenic	3.92985
SPY_RS03790_(752363..752393)+	yebc_no_uv	protein_coding	5.46761
SPY_RS03790_(752957..752987)+	yebc_no_uv	protein_coding	4.27157
SPY_RS03790_(753325..753355)+	yebc_no_uv	protein_coding	10.4226
ncRNA_(754291..754321)+	yebc_no_uv	intergenic	5.46761
SPY_RS03795_(754829..754859)+	yebc_no_uv	protein_coding	3.07553
SPY_RS03795_(754889..754919)+	yebc_no_uv	protein_coding	3.58812
SPY_RS03795_(755473..755503)+	yebc_no_uv	protein_coding	3.58812
SPY_RS03795_(756327..756357)+	yebc_no_uv	protein_coding	4.44243
SPY_RS03795_(756726..756756)+	yebc_no_uv	protein_coding	3.24639
SPY_RS03795_(756799..756829)+	yebc_no_uv	protein_coding	25.1168
SPY_RS03800_(757521..757551)+	yebc_no_uv	protein_coding	5.63847
SPY_RS03800_(757949..757979)+	yebc_no_uv	protein_coding	3.58812
ncRNA_(758013..758043)+	yebc_no_uv	intergenic	3.24639
SPY_RS03805_(758073..758103)+	yebc_no_uv	protein_coding	9.22659
SPY_RS03805_(758183..758213)+	yebc_no_uv	protein_coding	7.85969
SPY_RS03805_(758263..758293)+	yebc_no_uv	protein_coding	25.4586
SPY_RS03810_(758360..758390)+	yebc_no_uv	tRNA	7230.4
SPY_RS03815_(758492..758522)+	yebc_no_uv	tRNA	5571.32
ncRNA_(758583..758613)+	yebc_no_uv	intergenic	10.0809
SPY_RS03820_(758891..758921)+	yebc_no_uv	protein_coding	4.78416
SPY_RS03820_(759109..759139)+	yebc_no_uv	protein_coding	7.17624
SPY_RS03820_(759219..759249)+	yebc_no_uv	protein_coding	3.24639
SPY_RS03820_(759401..759431)+	yebc_no_uv	protein_coding	8.714
SPY_RS03820_(759495..759525)+	yebc_no_uv	protein_coding	10.5935
SPY_RS03820_(759752..759782)+	yebc_no_uv	protein_coding	12.8147
SPY_RS03825_(760001..760031)+	yebc_no_uv	tRNA	2423.86
SPY_RS03835_(761392..761422)+	yebc_no_uv	protein_coding	3.58812
SPY_RS03835_(761821..761851)+	yebc_no_uv	protein_coding	4.10071
SPY_RS03835_(761879..761909)+	yebc_no_uv	protein_coding	40.3236
SPY_RS03850_(763029..763059)+	yebc_no_uv	protein_coding	4.95502
SPY_RS03850_(763355..763385)+	yebc_no_uv	protein_coding	6.66365
SPY_RS03850_(763625..763655)+	yebc_no_uv	protein_coding	6.15106
SPY_RS03860_(764597..764627)+	yebc_no_uv	protein_coding	3.92985
SPY_RS03865_(765963..765993)+	yebc_no_uv	protein_coding	3.92985
SPY_RS03870_(766567..766597)+	yebc_no_uv	protein_coding	4.10071
SPY_RS03890_(771127..771157)+	yebc_no_uv	protein_coding	4.27157
SPY_RS03895_(771819..771849)+	yebc_no_uv	protein_coding	7.85969
SPY_RS03895_(771915..771945)+	yebc_no_uv	protein_coding	3.41726
SPY_RS03900_(772931..772961)+	yebc_no_uv	protein_coding	5.46761
SPY_RS03900_(772991..773021)+	yebc_no_uv	protein_coding	3.75898
SPY_RS03910_(774003..774033)+	yebc_no_uv	protein_coding	5.63847
SPY_RS03910_(774483..774513)+	yebc_no_uv	protein_coding	4.27157
SPY_RS03915_(775043..775073)+	yebc_no_uv	protein_coding	3.24639
SPY_RS03920_(776067..776097)+	yebc_no_uv	protein_coding	4.44243
SPY_RS03920_(776337..776367)+	yebc_no_uv	protein_coding	3.58812
SPY_RS03920_(776573..776603)+	yebc_no_uv	protein_coding	4.6133
ncRNA_(777411..777441)+	yebc_no_uv	intergenic	9.05573
SPY_RS03930_(777644..777674)+	yebc_no_uv	protein_coding	7.3471
SPY_RS03930_(777805..777835)+	yebc_no_uv	protein_coding	6.49279
SPY_RS03930_(778087..778117)+	yebc_no_uv	protein_coding	4.6133
SPY_RS03975_(784737..784767)+	yebc_no_uv	protein_coding	8.37228
SPY_RS03975_(785191..785221)+	yebc_no_uv	protein_coding	3.07553
SPY_RS04030_(791063..791093)+	yebc_no_uv	protein_coding	3.41726
SPY_RS04045_(791785..791815)+	yebc_no_uv	protein_coding	19.1366
ncRNA_(800364..800394)+	yebc_no_uv	intergenic	10.4226
SPY_RS04165_(808783..808813)+	yebc_no_uv	protein_coding	4.44243
SPY_RS04175_(812981..813011)+	yebc_no_uv	protein_coding	4.44243
SPY_RS04190_(816726..816756)+	yebc_no_uv	protein_coding	20.8453
SPY_RS04210_(819789..819819)+	yebc_no_uv	protein_coding	4.6133
SPY_RS04225_(822703..822733)+	yebc_no_uv	protein_coding	3.75898
SPY_RS04230_(823278..823308)+	yebc_no_uv	protein_coding	3.75898
SPY_RS04230_(823294..823324)+	yebc_no_uv	protein_coding	3.75898
SPY_RS04250_(829110..829140)+	yebc_no_uv	protein_coding	3.92985
ncRNA_(829171..829201)+	yebc_no_uv	intergenic	12.473
ncRNA_(829361..829391)+	yebc_no_uv	intergenic	4.27157
SPY_RS04255_(829409..829439)+	yebc_no_uv	protein_coding	7.00538
SPY_RS04255_(829421..829451)+	yebc_no_uv	protein_coding	7.17624
SPY_RS04255_(829582..829612)+	yebc_no_uv	protein_coding	4.10071
SPY_RS04255_(829643..829673)+	yebc_no_uv	protein_coding	5.46761
SPY_RS04255_(830135..830165)+	yebc_no_uv	protein_coding	6.66365
SPY_RS04255_(830507..830537)+	yebc_no_uv	protein_coding	3.24639
SPY_RS04255_(830592..830622)+	yebc_no_uv	protein_coding	3.07553
SPY_RS04255_(831023..831053)+	yebc_no_uv	protein_coding	4.44243
SPY_RS04260_(831541..831571)+	yebc_no_uv	protein_coding	4.10071
SPY_RS04270_(832945..832975)+	yebc_no_uv	protein_coding	3.75898
SPY_RS04270_(833663..833693)+	yebc_no_uv	protein_coding	3.41726
SPY_RS04270_(834237..834267)+	yebc_no_uv	protein_coding	18.4532
ncRNA_(834522..834552)+	yebc_no_uv	intergenic	7.51796
SPY_RS04275_(834908..834938)+	yebc_no_uv	protein_coding	4.6133
SPY_RS04275_(834937..834967)+	yebc_no_uv	protein_coding	4.27157
SPY_RS04275_(835006..835036)+	yebc_no_uv	protein_coding	9.39746
SPY_RS04275_(835132..835162)+	yebc_no_uv	protein_coding	4.44243
SPY_RS04275_(835187..835217)+	yebc_no_uv	protein_coding	7.00538
SPY_RS04275_(835331..835361)+	yebc_no_uv	protein_coding	9.56832
SPY_RS04275_(835391..835421)+	yebc_no_uv	protein_coding	8.714
SPY_RS04275_(835434..835464)+	yebc_no_uv	protein_coding	4.78416
SPY_RS04275_(835495..835525)+	yebc_no_uv	protein_coding	5.29675
SPY_RS04280_(835649..835679)+	yebc_no_uv	protein_coding	4.10071
SPY_RS04280_(835750..835780)+	yebc_no_uv	protein_coding	5.46761
SPY_RS04280_(835913..835943)+	yebc_no_uv	protein_coding	4.27157
SPY_RS04280_(836055..836085)+	yebc_no_uv	protein_coding	4.78416
SPY_RS04280_(836169..836199)+	yebc_no_uv	protein_coding	3.75898
SPY_RS04280_(836335..836365)+	yebc_no_uv	protein_coding	5.12588
SPY_RS04280_(836437..836467)+	yebc_no_uv	protein_coding	7.17624
ncRNA_(836583..836613)+	yebc_no_uv	intergenic	3.07553
ncRNA_(836701..836731)+	yebc_no_uv	intergenic	9.91004
SPY_RS04285_(836761..836791)+	yebc_no_uv	protein_coding	5.46761
SPY_RS04285_(836855..836885)+	yebc_no_uv	protein_coding	6.32192
SPY_RS04285_(837395..837425)+	yebc_no_uv	protein_coding	10.5935
SPY_RS04285_(837690..837720)+	yebc_no_uv	protein_coding	5.63847
SPY_RS04285_(837799..837829)+	yebc_no_uv	protein_coding	15.5485
SPY_RS04285_(838053..838083)+	yebc_no_uv	protein_coding	3.24639
ncRNA_(838211..838241)+	yebc_no_uv	intergenic	3.75898
SPY_RS04290_(838555..838585)+	yebc_no_uv	protein_coding	5.46761
SPY_RS04290_(838631..838661)+	yebc_no_uv	protein_coding	4.10071
SPY_RS04290_(838929..838959)+	yebc_no_uv	protein_coding	4.78416
SPY_RS04290_(839051..839081)+	yebc_no_uv	protein_coding	6.32192
SPY_RS04290_(839487..839517)+	yebc_no_uv	protein_coding	3.92985
SPY_RS04290_(839621..839651)+	yebc_no_uv	protein_coding	7.51796
SPY_RS04290_(839703..839733)+	yebc_no_uv	protein_coding	11.6187
SPY_RS04290_(839977..840007)+	yebc_no_uv	protein_coding	4.27157
SPY_RS04290_(840105..840135)+	yebc_no_uv	protein_coding	4.78416
SPY_RS04305_(844008..844038)+	yebc_no_uv	protein_coding	3.07553
SPY_RS04305_(844207..844237)+	yebc_no_uv	protein_coding	5.12588
SPY_RS04305_(844327..844357)+	yebc_no_uv	protein_coding	4.10071
SPY_RS04315_(846351..846381)+	yebc_no_uv	protein_coding	3.41726
SPY_RS04320_(847423..847453)+	yebc_no_uv	protein_coding	4.95502
SPY_RS04320_(847539..847569)+	yebc_no_uv	protein_coding	7.00538
SPY_RS04320_(847689..847719)+	yebc_no_uv	protein_coding	4.6133
SPY_RS04330_(849235..849265)+	yebc_no_uv	protein_coding	3.41726
ncRNA_(850164..850194)+	yebc_no_uv	intergenic	4.44243
SPY_RS04340_(850967..850997)+	yebc_no_uv	protein_coding	3.75898
SPY_RS04340_(851429..851459)+	yebc_no_uv	protein_coding	3.58812
SPY_RS04345_(852389..852419)+	yebc_no_uv	pseudogene	8.37228
SPY_RS04365_(859324..859354)+	yebc_no_uv	protein_coding	3.07553
SPY_RS04365_(859348..859378)+	yebc_no_uv	protein_coding	3.24639
ncRNA_(860705..860735)+	yebc_no_uv	intergenic	6.15106
ncRNA_(860905..860935)+	yebc_no_uv	intergenic	11.2769
ncRNA_(861048..861078)+	yebc_no_uv	intergenic	4.10071
ncRNA_(861123..861153)+	yebc_no_uv	intergenic	3.92985
ncRNA_(861181..861211)+	yebc_no_uv	intergenic	6.83451
ncRNA_(861241..861271)+	yebc_no_uv	intergenic	3.24639
ncRNA_(861769..861799)+	yebc_no_uv	intergenic	3.07553
SPY_RS04385_(863705..863735)+	yebc_no_uv	protein_coding	3.92985
ncRNA_(863923..863953)+	yebc_no_uv	intergenic	3.41726
ncRNA_(866742..866772)+	yebc_no_uv	intergenic	7.85969
SPY_RS04405_(866907..866937)+	yebc_no_uv	protein_coding	4.10071
SPY_RS04410_(867445..867475)+	yebc_no_uv	protein_coding	3.92985
SPY_RS04420_(869211..869241)+	yebc_no_uv	protein_coding	3.92985
SPY_RS04420_(869373..869403)+	yebc_no_uv	protein_coding	29.7301
SPY_RS04430_(871892..871922)+	yebc_no_uv	protein_coding	3.24639
SPY_RS04460_(876751..876781)+	yebc_no_uv	protein_coding	5.63847
SPY_RS04460_(877457..877487)+	yebc_no_uv	protein_coding	4.27157
SPY_RS04470_(879569..879599)+	yebc_no_uv	protein_coding	8.54314
SPY_RS04480_(882631..882661)+	yebc_no_uv	protein_coding	8.37228
SPY_RS04480_(882764..882794)+	yebc_no_uv	protein_coding	14.1816
SPY_RS04480_(882776..882806)+	yebc_no_uv	protein_coding	15.2068
SPY_RS04480_(882946..882976)+	yebc_no_uv	protein_coding	7.17624
SPY_RS04485_(883144..883174)+	yebc_no_uv	protein_coding	28.5341
SPY_RS04485_(883231..883261)+	yebc_no_uv	protein_coding	17.428
SPY_RS04485_(883426..883456)+	yebc_no_uv	protein_coding	9.91004
ncRNA_(883653..883683)+	yebc_no_uv	intergenic	4.95502
SPY_RS04525_(888685..888715)+	yebc_no_uv	protein_coding	5.46761
SPY_RS04560_(892638..892668)+	yebc_no_uv	pseudogene	5.46761
ncRNA_(894041..894071)+	yebc_no_uv	intergenic	6.32192
SPY_RS04570_(895155..895185)+	yebc_no_uv	protein_coding	3.24639
SPY_RS04580_(896809..896839)+	yebc_no_uv	protein_coding	6.66365
SPY_RS04580_(897005..897035)+	yebc_no_uv	protein_coding	4.27157
SPY_RS04580_(897463..897493)+	yebc_no_uv	protein_coding	17.428
SPY_RS04580_(897800..897830)+	yebc_no_uv	protein_coding	11.2769
SPY_RS04585_(898377..898407)+	yebc_no_uv	protein_coding	7.68883
SPY_RS04585_(898483..898513)+	yebc_no_uv	protein_coding	4.27157
SPY_RS04590_(898841..898871)+	yebc_no_uv	protein_coding	3.24639
SPY_RS04590_(898901..898931)+	yebc_no_uv	protein_coding	4.78416
SPY_RS04595_(899563..899593)+	yebc_no_uv	protein_coding	3.41726
SPY_RS04600_(900097..900127)+	yebc_no_uv	protein_coding	7.51796
SPY_RS04600_(900213..900243)+	yebc_no_uv	protein_coding	5.12588
ncRNA_(900306..900336)+	yebc_no_uv	intergenic	3.24639
SPY_RS04605_(901131..901161)+	yebc_no_uv	protein_coding	3.24639
SPY_RS04635_(906717..906747)+	yebc_no_uv	protein_coding	6.15106
SPY_RS04650_(910631..910661)+	yebc_no_uv	protein_coding	4.44243
SPY_RS04665_(914409..914439)+	yebc_no_uv	protein_coding	4.95502
SPY_RS04670_(915377..915407)+	yebc_no_uv	protein_coding	4.6133
SPY_RS04670_(915623..915653)+	yebc_no_uv	protein_coding	3.41726
SPY_RS04670_(915899..915929)+	yebc_no_uv	protein_coding	13.4982
SPY_RS04675_(916591..916621)+	yebc_no_uv	protein_coding	8.20142
SPY_RS04690_(918329..918359)+	yebc_no_uv	protein_coding	5.80934
SPY_RS04690_(918601..918631)+	yebc_no_uv	protein_coding	10.2518
SPY_RS04695_(918663..918693)+	yebc_no_uv	protein_coding	11.6187
SPY_RS04700_(919868..919898)+	yebc_no_uv	protein_coding	7.51796
SPY_RS04715_(922485..922515)+	yebc_no_uv	protein_coding	10.9352
SPY_RS04715_(922763..922793)+	yebc_no_uv	protein_coding	4.10071
SPY_RS04720_(923253..923283)+	yebc_no_uv	protein_coding	4.27157
SPY_RS04725_(924269..924299)+	yebc_no_uv	protein_coding	9.05573
ncRNA_(924965..924995)+	yebc_no_uv	intergenic	7.85969
SPY_RS04745_(927901..927931)+	yebc_no_uv	protein_coding	11.7895
SPY_RS04745_(928521..928551)+	yebc_no_uv	protein_coding	3.41726
ncRNA_(930724..930754)+	yebc_no_uv	intergenic	9.05573
SPY_RS04760_(931601..931631)+	yebc_no_uv	protein_coding	5.9802
SPY_RS04760_(932716..932746)+	yebc_no_uv	protein_coding	11.6187
SPY_RS04765_(933015..933045)+	yebc_no_uv	protein_coding	7.51796
SPY_RS04765_(933039..933069)+	yebc_no_uv	protein_coding	7.3471
SPY_RS04765_(933385..933415)+	yebc_no_uv	protein_coding	3.75898
SPY_RS04765_(933445..933475)+	yebc_no_uv	protein_coding	3.58812
SPY_RS04765_(933715..933745)+	yebc_no_uv	protein_coding	4.44243
SPY_RS04780_(934945..934975)+	yebc_no_uv	protein_coding	4.10071
SPY_RS04785_(936633..936663)+	yebc_no_uv	protein_coding	6.32192
SPY_RS04790_(937031..937061)+	yebc_no_uv	protein_coding	6.66365
SPY_RS04795_(937595..937625)+	yebc_no_uv	protein_coding	4.6133
SPY_RS04810_(940389..940419)+	yebc_no_uv	protein_coding	5.12588
SPY_RS04820_(942647..942677)+	yebc_no_uv	protein_coding	7.68883
ncRNA_(944217..944247)+	yebc_no_uv	intergenic	13.669
SPY_RS04825_(944319..944349)+	yebc_no_uv	protein_coding	3.24639
SPY_RS04825_(944402..944432)+	yebc_no_uv	protein_coding	7.85969
SPY_RS04825_(944471..944501)+	yebc_no_uv	protein_coding	3.41726
SPY_RS04825_(944563..944593)+	yebc_no_uv	protein_coding	8.714
SPY_RS04825_(944582..944612)+	yebc_no_uv	protein_coding	7.85969
SPY_RS04825_(944902..944932)+	yebc_no_uv	protein_coding	8.37228
SPY_RS04825_(945042..945072)+	yebc_no_uv	protein_coding	9.56832
SPY_RS04825_(945101..945131)+	yebc_no_uv	protein_coding	10.4226
SPY_RS04825_(945576..945606)+	yebc_no_uv	protein_coding	4.44243
SPY_RS04835_(947907..947937)+	yebc_no_uv	protein_coding	4.10071
SPY_RS04835_(948197..948227)+	yebc_no_uv	protein_coding	4.44243
SPY_RS04840_(949623..949653)+	yebc_no_uv	protein_coding	4.10071
SPY_RS04840_(949797..949827)+	yebc_no_uv	protein_coding	5.29675
SPY_RS04840_(949905..949935)+	yebc_no_uv	protein_coding	4.78416
SPY_RS04840_(950135..950165)+	yebc_no_uv	protein_coding	9.22659
SPY_RS04840_(950196..950226)+	yebc_no_uv	protein_coding	23.4082
SPY_RS04845_(950543..950573)+	yebc_no_uv	protein_coding	4.44243
ncRNA_(950781..950811)+	yebc_no_uv	intergenic	4.6133
ncRNA_(951157..951187)+	yebc_no_uv	intergenic	3.24639
ncRNA_(951205..951235)+	yebc_no_uv	intergenic	7.3471
SPY_RS04850_(951454..951484)+	yebc_no_uv	protein_coding	13.669
SPY_RS04855_(951963..951993)+	yebc_no_uv	protein_coding	3.07553
SPY_RS04855_(952113..952143)+	yebc_no_uv	protein_coding	4.44243
ncRNA_(953859..953889)+	yebc_no_uv	intergenic	3.58812
SPY_RS04875_(955113..955143)+	yebc_no_uv	protein_coding	3.58812
SPY_RS04875_(955421..955451)+	yebc_no_uv	protein_coding	5.46761
ncRNA_(956691..956721)+	yebc_no_uv	intergenic	3.92985
SPY_RS04885_(957063..957093)+	yebc_no_uv	protein_coding	5.63847
SPY_RS04885_(958699..958729)+	yebc_no_uv	protein_coding	4.27157
SPY_RS04905_(961777..961807)+	yebc_no_uv	protein_coding	21.5287
SPY_RS04910_(962499..962529)+	yebc_no_uv	protein_coding	6.66365
SPY_RS04975_(974419..974449)+	yebc_no_uv	protein_coding	22.0413
SPY_RS04990_(977343..977373)+	yebc_no_uv	protein_coding	3.75898
SPY_RS05030_(987108..987138)+	yebc_no_uv	protein_coding	3.41726
SPY_RS05035_(987483..987513)+	yebc_no_uv	protein_coding	6.32192
SPY_RS05035_(987707..987737)+	yebc_no_uv	protein_coding	4.27157
SPY_RS05035_(988123..988153)+	yebc_no_uv	protein_coding	4.27157
SPY_RS05035_(988337..988367)+	yebc_no_uv	protein_coding	4.44243
SPY_RS05035_(988473..988503)+	yebc_no_uv	protein_coding	4.95502
SPY_RS05035_(988843..988873)+	yebc_no_uv	protein_coding	9.39746
SPY_RS05035_(988917..988947)+	yebc_no_uv	protein_coding	4.27157
ncRNA_(989018..989048)+	yebc_no_uv	intergenic	5.12588
ncRNA_(990422..990452)+	yebc_no_uv	intergenic	5.9802
SPY_RS05055_(993123..993153)+	yebc_no_uv	protein_coding	14.6942
SPY_RS05085_(1001517..1001547)+	yebc_no_uv	protein_coding	11.9604
SPY_RS05100_(1003534..1003564)+	yebc_no_uv	protein_coding	5.12588
SPY_RS05130_(1008381..1008411)+	yebc_no_uv	protein_coding	7.17624
SPY_RS05130_(1008447..1008477)+	yebc_no_uv	protein_coding	5.46761
SPY_RS05130_(1009145..1009175)+	yebc_no_uv	protein_coding	4.95502
ncRNA_(1009746..1009776)+	yebc_no_uv	intergenic	5.12588
ncRNA_(1017621..1017651)+	yebc_no_uv	intergenic	25.6294
SPY_RS05170_(1017635..1017665)+	yebc_no_uv	protein_coding	29.3884
SPY_RS05180_(1019665..1019695)+	yebc_no_uv	protein_coding	3.92985
SPY_RS05185_(1022569..1022599)+	yebc_no_uv	protein_coding	8.88487
SPY_RS05185_(1022803..1022833)+	yebc_no_uv	protein_coding	6.32192
ncRNA_(1022931..1022961)+	yebc_no_uv	intergenic	9.05573
SPY_RS05190_(1023323..1023353)+	yebc_no_uv	protein_coding	12.1313
SPY_RS05220_(1028465..1028495)+	yebc_no_uv	protein_coding	6.15106
SPY_RS05225_(1030269..1030299)+	yebc_no_uv	protein_coding	7.3471
SPY_RS05240_(1031159..1031189)+	yebc_no_uv	protein_coding	21.3579
SPY_RS05255_(1034483..1034513)+	yebc_no_uv	protein_coding	7.17624
SPY_RS05265_(1036879..1036909)+	yebc_no_uv	protein_coding	21.0161
SPY_RS05270_(1039078..1039108)+	yebc_no_uv	protein_coding	3.07553
ncRNA_(1040139..1040169)+	yebc_no_uv	intergenic	10.9352
SPY_RS05305_(1042662..1042692)+	yebc_no_uv	protein_coding	13.669
ncRNA_(1046376..1046406)+	yebc_no_uv	intergenic	7.68883
ncRNA_(1046436..1046466)+	yebc_no_uv	intergenic	6.15106
SPY_RS05320_(1047631..1047661)+	yebc_no_uv	protein_coding	10.4226
SPY_RS05325_(1048611..1048641)+	yebc_no_uv	protein_coding	3.41726
SPY_RS05325_(1048937..1048967)+	yebc_no_uv	protein_coding	5.80934
ncRNA_(1049597..1049627)+	yebc_no_uv	intergenic	3.41726
SPY_RS05335_(1050845..1050875)+	yebc_no_uv	protein_coding	4.10071
SPY_RS05335_(1051415..1051445)+	yebc_no_uv	protein_coding	5.12588
SPY_RS05340_(1051696..1051726)+	yebc_no_uv	protein_coding	3.92985
ncRNA_(1062290..1062320)+	yebc_no_uv	intergenic	20.1618
SPY_RS05380_(1062398..1062428)+	yebc_no_uv	protein_coding	6.66365
SPY_RS05385_(1062829..1062859)+	yebc_no_uv	protein_coding	3.41726
SPY_RS05385_(1063053..1063083)+	yebc_no_uv	protein_coding	4.95502
SPY_RS05390_(1063601..1063631)+	yebc_no_uv	protein_coding	3.07553
SPY_RS05415_(1068847..1068877)+	yebc_no_uv	protein_coding	5.63847
SPY_RS05420_(1071373..1071403)+	yebc_no_uv	protein_coding	4.44243
ncRNA_(1073023..1073053)+	yebc_no_uv	intergenic	10.5935
SPY_RS05430_(1073744..1073774)+	yebc_no_uv	protein_coding	3.07553
SPY_RS05440_(1075852..1075882)+	yebc_no_uv	protein_coding	5.12588
SPY_RS05460_(1081545..1081575)+	yebc_no_uv	protein_coding	31.6096
ncRNA_(1085053..1085083)+	yebc_no_uv	intergenic	11.4478
SPY_RS05490_(1088729..1088759)+	yebc_no_uv	protein_coding	7.68883
SPY_RS05510_(1093851..1093881)+	yebc_no_uv	protein_coding	3.41726
SPY_RS05510_(1094803..1094833)+	yebc_no_uv	protein_coding	3.41726
ncRNA_(1096303..1096333)+	yebc_no_uv	intergenic	7.3471
SPY_RS05540_(1099737..1099767)+	yebc_no_uv	protein_coding	3.24639
ncRNA_(1104022..1104052)+	yebc_no_uv	intergenic	4.6133
SPY_RS05555_(1104297..1104327)+	yebc_no_uv	pseudogene	5.9802
SPY_RS05560_(1105349..1105379)+	yebc_no_uv	protein_coding	23.2373
SPY_RS05590_(1112072..1112102)+	yebc_no_uv	protein_coding	4.78416
SPY_RS05590_(1112357..1112387)+	yebc_no_uv	protein_coding	3.24639
SPY_RS05605_(1114747..1114777)+	yebc_no_uv	protein_coding	4.95502
SPY_RS05605_(1114927..1114957)+	yebc_no_uv	protein_coding	3.24639
SPY_RS05620_(1117805..1117835)+	yebc_no_uv	protein_coding	8.88487
SPY_RS05635_(1121241..1121271)+	yebc_no_uv	protein_coding	3.58812
SPY_RS05635_(1121511..1121541)+	yebc_no_uv	protein_coding	17.2571
SPY_RS05645_(1123037..1123067)+	yebc_no_uv	protein_coding	5.9802
SPY_RS05665_(1130043..1130073)+	yebc_no_uv	protein_coding	9.05573
SPY_RS05670_(1130555..1130585)+	yebc_no_uv	protein_coding	7.3471
SPY_RS05675_(1131023..1131053)+	yebc_no_uv	protein_coding	3.24639
SPY_RS05685_(1133904..1133934)+	yebc_no_uv	protein_coding	3.24639
SPY_RS05695_(1134587..1134617)+	yebc_no_uv	protein_coding	7.68883
SPY_RS05700_(1135653..1135683)+	yebc_no_uv	protein_coding	5.9802
SPY_RS05705_(1136413..1136443)+	yebc_no_uv	protein_coding	3.07553
ncRNA_(1141635..1141665)+	yebc_no_uv	intergenic	5.63847
SPY_RS05725_(1141713..1141743)+	yebc_no_uv	protein_coding	11.1061
SPY_RS05730_(1141979..1142009)+	yebc_no_uv	protein_coding	3.75898
SPY_RS05730_(1142073..1142103)+	yebc_no_uv	protein_coding	5.80934
SPY_RS05730_(1142487..1142517)+	yebc_no_uv	protein_coding	4.95502
SPY_RS05730_(1142657..1142687)+	yebc_no_uv	protein_coding	3.75898
SPY_RS05730_(1143057..1143087)+	yebc_no_uv	protein_coding	7.00538
SPY_RS05730_(1143823..1143853)+	yebc_no_uv	protein_coding	4.27157
SPY_RS05735_(1144671..1144701)+	yebc_no_uv	protein_coding	5.46761
SPY_RS05735_(1144837..1144867)+	yebc_no_uv	protein_coding	5.46761
SPY_RS05735_(1145254..1145284)+	yebc_no_uv	protein_coding	4.95502
SPY_RS05740_(1145315..1145345)+	yebc_no_uv	protein_coding	12.8147
SPY_RS05770_(1150139..1150169)+	yebc_no_uv	protein_coding	5.63847
SPY_RS05770_(1150569..1150599)+	yebc_no_uv	protein_coding	3.75898
ncRNA_(1152761..1152791)+	yebc_no_uv	intergenic	7.17624
SPY_RS05805_(1160799..1160829)+	yebc_no_uv	protein_coding	3.24639
SPY_RS05840_(1166005..1166035)+	yebc_no_uv	protein_coding	8.03055
SPY_RS05870_(1172401..1172431)+	yebc_no_uv	protein_coding	29.7301
SPY_RS05885_(1177939..1177969)+	yebc_no_uv	protein_coding	4.44243
ncRNA_(1181845..1181875)+	yebc_no_uv	intergenic	3.58812
ncRNA_(1181857..1181887)+	yebc_no_uv	intergenic	3.75898
SPY_RS05910_(1183249..1183279)+	yebc_no_uv	protein_coding	3.24639
ncRNA_(1185619..1185649)+	yebc_no_uv	intergenic	6.32192
SPY_RS05930_(1186109..1186139)+	yebc_no_uv	protein_coding	3.24639
SPY_RS05945_(1189917..1189947)+	yebc_no_uv	protein_coding	3.24639
SPY_RS05955_(1191615..1191645)+	yebc_no_uv	protein_coding	12.6438
SPY_RS05990_(1197217..1197247)+	yebc_no_uv	protein_coding	4.44243
SPY_RS05995_(1199365..1199395)+	yebc_no_uv	protein_coding	6.49279
SPY_RS06030_(1203963..1203993)+	yebc_no_uv	protein_coding	9.05573
SPY_RS06035_(1204537..1204567)+	yebc_no_uv	protein_coding	14.5233
SPY_RS06045_(1205707..1205737)+	yebc_no_uv	protein_coding	5.29675
SPY_RS06055_(1207705..1207735)+	yebc_no_uv	protein_coding	4.78416
SPY_RS06080_(1210984..1211014)+	yebc_no_uv	protein_coding	14.3525
ncRNA_(1212743..1212773)+	yebc_no_uv	intergenic	4.95502
SPY_RS06120_(1215114..1215144)+	yebc_no_uv	protein_coding	28.0215
SPY_RS06120_(1215284..1215314)+	yebc_no_uv	protein_coding	4.6133
SPY_RS06125_(1215849..1215879)+	yebc_no_uv	protein_coding	6.32192
SPY_RS06145_(1217739..1217769)+	yebc_no_uv	protein_coding	17.2571
SPY_RS06155_(1218905..1218935)+	yebc_no_uv	protein_coding	3.07553
ncRNA_(1222547..1222577)+	yebc_no_uv	intergenic	4.6133
SPY_RS06205_(1225593..1225623)+	yebc_no_uv	protein_coding	9.91004
SPY_RS06210_(1227330..1227360)+	yebc_no_uv	protein_coding	17.5989
SPY_RS06215_(1228483..1228513)+	yebc_no_uv	protein_coding	16.232
ncRNA_(1238621..1238651)+	yebc_no_uv	intergenic	3.24639
SPY_RS06270_(1238675..1238705)+	yebc_no_uv	protein_coding	5.80934
SPY_RS06270_(1238763..1238793)+	yebc_no_uv	protein_coding	14.5233
SPY_RS06270_(1238969..1238999)+	yebc_no_uv	protein_coding	8.88487
SPY_RS06270_(1239429..1239459)+	yebc_no_uv	protein_coding	4.27157
SPY_RS06270_(1239995..1240025)+	yebc_no_uv	protein_coding	3.07553
SPY_RS06270_(1240055..1240085)+	yebc_no_uv	protein_coding	5.80934
SPY_RS06270_(1240569..1240599)+	yebc_no_uv	protein_coding	3.92985
SPY_RS06270_(1240642..1240672)+	yebc_no_uv	protein_coding	9.39746
SPY_RS06270_(1240747..1240777)+	yebc_no_uv	protein_coding	3.24639
SPY_RS06270_(1240928..1240958)+	yebc_no_uv	protein_coding	8.37228
SPY_RS06280_(1241627..1241657)+	yebc_no_uv	protein_coding	4.6133
SPY_RS06280_(1241867..1241897)+	yebc_no_uv	protein_coding	12.9856
SPY_RS06295_(1246593..1246623)+	yebc_no_uv	protein_coding	5.29675
SPY_RS06310_(1247831..1247861)+	yebc_no_uv	protein_coding	19.4784
SPY_RS06320_(1250651..1250681)+	yebc_no_uv	protein_coding	16.232
SPY_RS06375_(1261535..1261565)+	yebc_no_uv	protein_coding	4.27157
SPY_RS06375_(1261553..1261583)+	yebc_no_uv	protein_coding	3.92985
SPY_RS06385_(1263927..1263957)+	yebc_no_uv	protein_coding	13.1564
SPY_RS06415_(1270094..1270124)+	yebc_no_uv	protein_coding	3.92985
SPY_RS06450_(1276980..1277010)+	yebc_no_uv	protein_coding	3.75898
SPY_RS06460_(1278591..1278621)+	yebc_no_uv	protein_coding	10.2518
SPY_RS06470_(1281347..1281377)+	yebc_no_uv	protein_coding	6.32192
SPY_RS06475_(1282123..1282153)+	yebc_no_uv	protein_coding	11.7895
SPY_RS06510_(1288861..1288891)+	yebc_no_uv	protein_coding	5.80934
SPY_RS06510_(1289323..1289353)+	yebc_no_uv	protein_coding	3.07553
SPY_RS06550_(1297677..1297707)+	yebc_no_uv	protein_coding	3.75898
SPY_RS06555_(1298269..1298299)+	yebc_no_uv	protein_coding	8.20142
SPY_RS06560_(1298561..1298591)+	yebc_no_uv	protein_coding	5.9802
SPY_RS06565_(1299175..1299205)+	yebc_no_uv	protein_coding	5.9802
SPY_RS06565_(1299801..1299831)+	yebc_no_uv	protein_coding	5.9802
SPY_RS06590_(1304585..1304615)+	yebc_no_uv	protein_coding	6.66365
SPY_RS06595_(1307111..1307141)+	yebc_no_uv	protein_coding	3.41726
SPY_RS06595_(1307809..1307839)+	yebc_no_uv	protein_coding	3.92985
SPY_RS06595_(1307869..1307899)+	yebc_no_uv	protein_coding	9.05573
SPY_RS06650_(1323338..1323368)+	yebc_no_uv	protein_coding	62.0232
SPY_RS06650_(1323423..1323453)+	yebc_no_uv	protein_coding	3.07553
SPY_RS06650_(1323941..1323971)+	yebc_no_uv	protein_coding	3.24639
ncRNA_(1327873..1327903)+	yebc_no_uv	intergenic	14.8651
ncRNA_(1328821..1328851)+	yebc_no_uv	intergenic	3.41726
SPY_RS06670_(1328889..1328919)+	yebc_no_uv	protein_coding	3.24639
SPY_RS06670_(1329042..1329072)+	yebc_no_uv	protein_coding	4.6133
SPY_RS06670_(1329113..1329143)+	yebc_no_uv	protein_coding	5.29675
SPY_RS06670_(1329209..1329239)+	yebc_no_uv	protein_coding	4.95502
ncRNA_(1329642..1329672)+	yebc_no_uv	intergenic	6.32192
SPY_RS09245_(1330069..1330099)+	yebc_no_uv	pseudogene	12.8147
SPY_RS06730_(1337414..1337444)+	yebc_no_uv	protein_coding	10.5935
SPY_RS06745_(1339751..1339781)+	yebc_no_uv	protein_coding	8.20142
SPY_RS06745_(1340151..1340181)+	yebc_no_uv	protein_coding	7.17624
SPY_RS06750_(1340471..1340501)+	yebc_no_uv	protein_coding	5.80934
SPY_RS06750_(1340874..1340904)+	yebc_no_uv	protein_coding	12.6438
SPY_RS06750_(1341306..1341336)+	yebc_no_uv	protein_coding	4.27157
SPY_RS06780_(1347289..1347319)+	yebc_no_uv	protein_coding	3.07553
SPY_RS06785_(1347861..1347891)+	yebc_no_uv	protein_coding	7.00538
SPY_RS06785_(1348141..1348171)+	yebc_no_uv	protein_coding	5.63847
SPY_RS06795_(1349829..1349859)+	yebc_no_uv	protein_coding	38.1024
SPY_RS06800_(1352499..1352529)+	yebc_no_uv	protein_coding	4.10071
SPY_RS06800_(1352827..1352857)+	yebc_no_uv	protein_coding	216.483
SPY_RS06825_(1357893..1357923)+	yebc_no_uv	protein_coding	3.41726
SPY_RS06845_(1361405..1361435)+	yebc_no_uv	protein_coding	3.41726
ncRNA_(1362409..1362439)+	yebc_no_uv	intergenic	3.07553
SPY_RS06860_(1364322..1364352)+	yebc_no_uv	protein_coding	8.88487
SPY_RS06880_(1366764..1366794)+	yebc_no_uv	protein_coding	4.10071
SPY_RS06880_(1366829..1366859)+	yebc_no_uv	protein_coding	3.92985
SPY_RS06885_(1367415..1367445)+	yebc_no_uv	protein_coding	3.24639
SPY_RS06885_(1367729..1367759)+	yebc_no_uv	protein_coding	3.58812
SPY_RS06885_(1368265..1368295)+	yebc_no_uv	protein_coding	7.00538
SPY_RS06885_(1368417..1368447)+	yebc_no_uv	protein_coding	4.44243
SPY_RS06885_(1368505..1368535)+	yebc_no_uv	protein_coding	7.17624
SPY_RS06885_(1369325..1369355)+	yebc_no_uv	protein_coding	5.80934
SPY_RS06890_(1370155..1370185)+	yebc_no_uv	protein_coding	24.4334
SPY_RS06910_(1375713..1375743)+	yebc_no_uv	protein_coding	4.6133
SPY_RS06920_(1376735..1376765)+	yebc_no_uv	protein_coding	4.27157
SPY_RS06925_(1377401..1377431)+	yebc_no_uv	protein_coding	4.78416
SPY_RS06930_(1379177..1379207)+	yebc_no_uv	protein_coding	17.0863
SPY_RS06940_(1382315..1382345)+	yebc_no_uv	protein_coding	4.6133
SPY_RS06945_(1383207..1383237)+	yebc_no_uv	protein_coding	4.10071
SPY_RS06995_(1393862..1393892)+	yebc_no_uv	protein_coding	6.32192
SPY_RS07045_(1405937..1405967)+	yebc_no_uv	protein_coding	3.92985
ncRNA_(1406475..1406505)+	yebc_no_uv	intergenic	3.07553
ncRNA_(1410403..1410433)+	yebc_no_uv	intergenic	15.3777
ncRNA_(1410463..1410493)+	yebc_no_uv	intergenic	5.12588
SPY_RS07065_(1411083..1411113)+	yebc_no_uv	protein_coding	5.9802
SPY_RS07070_(1412018..1412048)+	yebc_no_uv	protein_coding	15.7194
SPY_RS07075_(1413004..1413034)+	yebc_no_uv	protein_coding	3.92985
SPY_RS07085_(1413915..1413945)+	yebc_no_uv	protein_coding	5.63847
SPY_RS09415_(1415105..1415135)+	yebc_no_uv	protein_coding	3.75898
ncRNA_(1419857..1419887)+	yebc_no_uv	intergenic	4.44243
SPY_RS07135_(1420663..1420693)+	yebc_no_uv	protein_coding	9.39746
ncRNA_(1429452..1429482)+	yebc_no_uv	intergenic	7.85969
SPY_RS07185_(1430473..1430503)+	yebc_no_uv	protein_coding	5.80934
SPY_RS07200_(1433305..1433335)+	yebc_no_uv	protein_coding	4.6133
SPY_RS07205_(1433749..1433779)+	yebc_no_uv	protein_coding	8.37228
SPY_RS07205_(1433905..1433935)+	yebc_no_uv	protein_coding	3.41726
SPY_RS07235_(1438857..1438887)+	yebc_no_uv	protein_coding	3.24639
SPY_RS07235_(1439495..1439525)+	yebc_no_uv	protein_coding	11.7895
ncRNA_(1439859..1439889)+	yebc_no_uv	intergenic	6.15106
SPY_RS07240_(1440035..1440065)+	yebc_no_uv	protein_coding	5.29675
SPY_RS07240_(1440433..1440463)+	yebc_no_uv	protein_coding	3.24639
SPY_RS07240_(1440801..1440831)+	yebc_no_uv	protein_coding	3.07553
SPY_RS07245_(1441009..1441039)+	yebc_no_uv	protein_coding	6.66365
SPY_RS07245_(1441351..1441381)+	yebc_no_uv	protein_coding	3.24639
SPY_RS07245_(1441489..1441519)+	yebc_no_uv	protein_coding	3.75898
SPY_RS07245_(1441643..1441673)+	yebc_no_uv	protein_coding	8.20142
ncRNA_(1443201..1443231)+	yebc_no_uv	intergenic	3.07553
ncRNA_(1443319..1443349)+	yebc_no_uv	intergenic	10.4226
ncRNA_(1443539..1443569)+	yebc_no_uv	intergenic	4.95502
SPY_RS07260_(1443796..1443826)+	yebc_no_uv	protein_coding	3.92985
SPY_RS07260_(1443977..1444007)+	yebc_no_uv	protein_coding	6.15106
SPY_RS07260_(1444435..1444465)+	yebc_no_uv	protein_coding	4.6133
SPY_RS07265_(1445799..1445829)+	yebc_no_uv	protein_coding	8.03055
SPY_RS07275_(1447546..1447576)+	yebc_no_uv	protein_coding	60.6563
SPY_RS07290_(1449084..1449114)+	yebc_no_uv	protein_coding	4.44243
SPY_RS07300_(1451527..1451557)+	yebc_no_uv	protein_coding	3.41726
SPY_RS07305_(1452045..1452075)+	yebc_no_uv	protein_coding	4.78416
SPY_RS07315_(1453470..1453500)+	yebc_no_uv	protein_coding	30.2427
SPY_RS07315_(1453817..1453847)+	yebc_no_uv	protein_coding	5.12588
SPY_RS07330_(1456051..1456081)+	yebc_no_uv	protein_coding	28.3632
ncRNA_(1463401..1463431)+	yebc_no_uv	intergenic	8.20142
SPY_RS07415_(1472247..1472277)+	yebc_no_uv	protein_coding	16.232
ncRNA_(1473483..1473513)+	yebc_no_uv	intergenic	3.58812
SPY_RS07455_(1482447..1482477)+	yebc_no_uv	protein_coding	7.3471
SPY_RS07485_(1489603..1489633)+	yebc_no_uv	protein_coding	15.0359
SPY_RS07485_(1492643..1492673)+	yebc_no_uv	protein_coding	3.92985
SPY_RS07505_(1498798..1498828)+	yebc_no_uv	protein_coding	8.714
SPY_RS07520_(1502069..1502099)+	yebc_no_uv	protein_coding	3.75898
SPY_RS07575_(1516835..1516865)+	yebc_no_uv	protein_coding	3.24639
SPY_RS07575_(1516919..1516949)+	yebc_no_uv	protein_coding	5.12588
ncRNA_(1517787..1517817)+	yebc_no_uv	intergenic	8.20142
SPY_RS07580_(1518442..1518472)+	yebc_no_uv	protein_coding	5.80934
SPY_RS07615_(1522687..1522717)+	yebc_no_uv	protein_coding	3.75898
SPY_RS07625_(1524509..1524539)+	yebc_no_uv	protein_coding	4.78416
SPY_RS07625_(1525445..1525475)+	yebc_no_uv	protein_coding	9.73918
SPY_RS07625_(1525555..1525585)+	yebc_no_uv	protein_coding	5.12588
SPY_RS07635_(1526469..1526499)+	yebc_no_uv	protein_coding	12.3021
SPY_RS07635_(1526529..1526559)+	yebc_no_uv	protein_coding	9.05573
SPY_RS07640_(1526862..1526892)+	yebc_no_uv	protein_coding	9.05573
SPY_RS07650_(1528917..1528947)+	yebc_no_uv	protein_coding	5.63847
SPY_RS07655_(1530913..1530943)+	yebc_no_uv	protein_coding	4.95502
SPY_RS07655_(1531072..1531102)+	yebc_no_uv	protein_coding	6.49279
SPY_RS07655_(1531146..1531176)+	yebc_no_uv	protein_coding	5.46761
SPY_RS07655_(1531315..1531345)+	yebc_no_uv	protein_coding	11.7895
SPY_RS07660_(1531988..1532018)+	yebc_no_uv	protein_coding	3.07553
ncRNA_(1532711..1532741)+	yebc_no_uv	intergenic	3.58812
SPY_RS07665_(1533213..1533243)+	yebc_no_uv	protein_coding	3.92985
SPY_RS07665_(1533543..1533573)+	yebc_no_uv	protein_coding	4.10071
SPY_RS07665_(1533879..1533909)+	yebc_no_uv	protein_coding	3.24639
SPY_RS07665_(1534715..1534745)+	yebc_no_uv	protein_coding	6.15106
SPY_RS07665_(1534769..1534799)+	yebc_no_uv	protein_coding	4.10071
SPY_RS07670_(1535506..1535536)+	yebc_no_uv	protein_coding	3.24639
SPY_RS07680_(1537259..1537289)+	yebc_no_uv	protein_coding	13.1564
ncRNA_(1538483..1538513)+	yebc_no_uv	intergenic	12.473
SPY_RS07690_(1540645..1540675)+	yebc_no_uv	protein_coding	19.991
SPY_RS07700_(1541969..1541999)+	yebc_no_uv	protein_coding	4.27157
SPY_RS07700_(1542637..1542667)+	yebc_no_uv	protein_coding	3.58812
SPY_RS07700_(1543481..1543511)+	yebc_no_uv	protein_coding	5.63847
SPY_RS07735_(1548927..1548957)+	yebc_no_uv	protein_coding	3.41726
SPY_RS07735_(1548985..1549015)+	yebc_no_uv	protein_coding	4.78416
SPY_RS07755_(1552763..1552793)+	yebc_no_uv	protein_coding	7.51796
SPY_RS07765_(1553692..1553722)+	yebc_no_uv	protein_coding	3.07553
SPY_RS07770_(1554601..1554631)+	yebc_no_uv	protein_coding	3.07553
ncRNA_(1555745..1555775)+	yebc_no_uv	intergenic	4.27157
SPY_RS07780_(1556057..1556087)+	yebc_no_uv	protein_coding	10.9352
SPY_RS07785_(1556117..1556147)+	yebc_no_uv	protein_coding	5.46761
SPY_RS07785_(1556252..1556282)+	yebc_no_uv	protein_coding	3.24639
SPY_RS07785_(1556524..1556554)+	yebc_no_uv	protein_coding	4.78416
SPY_RS07785_(1556611..1556641)+	yebc_no_uv	protein_coding	4.78416
SPY_RS07810_(1562735..1562765)+	yebc_no_uv	protein_coding	3.24639
SPY_RS07820_(1564523..1564553)+	yebc_no_uv	protein_coding	5.63847
SPY_RS07820_(1565793..1565823)+	yebc_no_uv	protein_coding	4.6133
SPY_RS07860_(1572617..1572647)+	yebc_no_uv	protein_coding	43.2283
SPY_RS07865_(1573867..1573897)+	yebc_no_uv	protein_coding	3.92985
SPY_RS07870_(1574971..1575001)+	yebc_no_uv	protein_coding	3.41726
SPY_RS07875_(1575135..1575165)+	yebc_no_uv	protein_coding	5.80934
SPY_RS07875_(1575306..1575336)+	yebc_no_uv	protein_coding	4.78416
SPY_RS07925_(1584351..1584381)+	yebc_no_uv	protein_coding	30.4136
SPY_RS07925_(1584627..1584657)+	yebc_no_uv	protein_coding	11.6187
SPY_RS07930_(1586329..1586359)+	yebc_no_uv	protein_coding	7.00538
SPY_RS07930_(1586512..1586542)+	yebc_no_uv	protein_coding	6.49279
SPY_RS07930_(1586861..1586891)+	yebc_no_uv	protein_coding	14.6942
SPY_RS07930_(1587214..1587244)+	yebc_no_uv	protein_coding	5.12588
SPY_RS07930_(1587350..1587380)+	yebc_no_uv	protein_coding	3.07553
SPY_RS07940_(1590055..1590085)+	yebc_no_uv	protein_coding	4.44243
SPY_RS07995_(1602277..1602307)+	yebc_no_uv	protein_coding	26.8255
SPY_RS08080_(1613591..1613621)+	yebc_no_uv	protein_coding	79.1095
SPY_RS08130_(1624041..1624071)+	yebc_no_uv	protein_coding	3.07553
SPY_RS08145_(1626499..1626529)+	yebc_no_uv	protein_coding	3.07553
SPY_RS08145_(1626751..1626781)+	yebc_no_uv	protein_coding	5.63847
SPY_RS08145_(1626843..1626873)+	yebc_no_uv	protein_coding	3.58812
SPY_RS08145_(1627033..1627063)+	yebc_no_uv	protein_coding	5.12588
SPY_RS08145_(1627094..1627124)+	yebc_no_uv	protein_coding	17.9406
ncRNA_(1627793..1627823)+	yebc_no_uv	intergenic	6.15106
SPY_RS08160_(1628575..1628605)+	yebc_no_uv	protein_coding	5.12588
SPY_RS08160_(1632341..1632371)+	yebc_no_uv	protein_coding	26.9963
SPY_RS08165_(1634139..1634169)+	yebc_no_uv	protein_coding	4.44243
ncRNA_(1635013..1635043)+	yebc_no_uv	intergenic	3.58812
SPY_RS08185_(1638339..1638369)+	yebc_no_uv	protein_coding	12.8147
ncRNA_(1648549..1648579)+	yebc_no_uv	intergenic	3.58812
SPY_RS08235_(1653273..1653303)+	yebc_no_uv	protein_coding	3.75898
ncRNA_(1653755..1653785)+	yebc_no_uv	intergenic	17.2571
SPY_RS08240_(1653943..1653973)+	yebc_no_uv	protein_coding	11.9604
SPY_RS08245_(1656559..1656589)+	yebc_no_uv	protein_coding	43.2283
SPY_RS08265_(1660509..1660539)+	yebc_no_uv	protein_coding	6.49279
SPY_RS08270_(1661905..1661935)+	yebc_no_uv	protein_coding	6.83451
ncRNA_(1666113..1666143)+	yebc_no_uv	intergenic	3.24639
SPY_RS08310_(1666595..1666625)+	yebc_no_uv	protein_coding	4.78416
ncRNA_(1668263..1668293)+	yebc_no_uv	intergenic	4.27157
SPY_RS08320_(1669409..1669439)+	yebc_no_uv	protein_coding	6.15106
SPY_RS08340_(1674257..1674287)+	yebc_no_uv	protein_coding	3.58812
SPY_RS08345_(1674807..1674837)+	yebc_no_uv	protein_coding	43.9117
SPY_RS08355_(1678064..1678094)+	yebc_no_uv	protein_coding	3.75898
SPY_RS08365_(1682789..1682819)+	yebc_no_uv	protein_coding	25.4586
SPY_RS08375_(1685615..1685645)+	yebc_no_uv	protein_coding	6.32192
SPY_RS08390_(1690272..1690302)+	yebc_no_uv	protein_coding	9.56832
SPY_RS08400_(1692523..1692553)+	yebc_no_uv	protein_coding	4.6133
SPY_RS08405_(1693115..1693145)+	yebc_no_uv	protein_coding	3.92985
SPY_RS08430_(1697233..1697263)+	yebc_no_uv	protein_coding	5.80934
SPY_RS08460_(1703506..1703536)+	yebc_no_uv	protein_coding	3.07553
SPY_RS08470_(1705235..1705265)+	yebc_no_uv	protein_coding	3.92985
SPY_RS08475_(1706458..1706488)+	yebc_no_uv	protein_coding	29.7301
SPY_RS08505_(1712620..1712650)+	yebc_no_uv	protein_coding	208.965
ncRNA_(1715981..1716011)+	yebc_no_uv	intergenic	6.49279
SPY_RS08535_(1717879..1717909)+	yebc_no_uv	protein_coding	4.78416
SPY_RS08540_(1718843..1718873)+	yebc_no_uv	protein_coding	9.39746
ncRNA_(1722482..1722512)+	yebc_no_uv	intergenic	8.03055
SPY_RS08555_(1723327..1723357)+	yebc_no_uv	protein_coding	4.44243
SPY_RS08555_(1723751..1723781)+	yebc_no_uv	protein_coding	3.24639
SPY_RS08555_(1724061..1724091)+	yebc_no_uv	protein_coding	87.6526
SPY_RS08585_(1729161..1729191)+	yebc_no_uv	protein_coding	4.78416
SPY_RS08585_(1729231..1729261)+	yebc_no_uv	protein_coding	9.73918
SPY_RS08585_(1729554..1729584)+	yebc_no_uv	protein_coding	9.22659
SPY_RS08590_(1729639..1729669)+	yebc_no_uv	protein_coding	3.92985
SPY_RS08590_(1729717..1729747)+	yebc_no_uv	protein_coding	3.24639
SPY_RS08590_(1730068..1730098)+	yebc_no_uv	protein_coding	5.46761
SPY_RS08590_(1730144..1730174)+	yebc_no_uv	protein_coding	4.10071
SPY_RS08590_(1730207..1730237)+	yebc_no_uv	protein_coding	3.58812
SPY_RS08590_(1730499..1730529)+	yebc_no_uv	protein_coding	7.00538
SPY_RS08590_(1730965..1730995)+	yebc_no_uv	protein_coding	3.07553
SPY_RS08590_(1731154..1731184)+	yebc_no_uv	protein_coding	28.1924
ncRNA_(1732535..1732565)+	yebc_no_uv	intergenic	5.9802
SPY_RS08630_(1741761..1741791)+	yebc_no_uv	protein_coding	4.10071
SPY_RS08640_(1745654..1745684)+	yebc_no_uv	protein_coding	6.66365
SPY_RS08645_(1746549..1746579)+	yebc_no_uv	protein_coding	10.5935
SPY_RS08645_(1746708..1746738)+	yebc_no_uv	protein_coding	3.92985
SPY_RS08645_(1746939..1746969)+	yebc_no_uv	protein_coding	12.3021
SPY_RS08645_(1747109..1747139)+	yebc_no_uv	protein_coding	7.17624
SPY_RS08650_(1747378..1747408)+	yebc_no_uv	protein_coding	5.29675
SPY_RS08650_(1747549..1747579)+	yebc_no_uv	protein_coding	5.29675
SPY_RS08650_(1747620..1747650)+	yebc_no_uv	protein_coding	9.56832
SPY_RS08650_(1747923..1747953)+	yebc_no_uv	protein_coding	7.68883
SPY_RS08660_(1751895..1751925)+	yebc_no_uv	protein_coding	4.95502
SPY_RS08695_(1758565..1758595)+	yebc_no_uv	protein_coding	3.58812
SPY_RS08705_(1760815..1760845)+	yebc_no_uv	protein_coding	3.75898
SPY_RS08765_(1773653..1773683)+	yebc_no_uv	protein_coding	4.44243
ncRNA_(1775613..1775643)+	yebc_no_uv	intergenic	14.6942
SPY_RS08865_(1787175..1787205)+	yebc_no_uv	protein_coding	10.0809
SPY_RS08880_(1791531..1791561)+	yebc_no_uv	protein_coding	3.07553
SPY_RS08910_(1798449..1798479)+	yebc_no_uv	protein_coding	23.2373
ncRNA_(1799030..1799060)+	yebc_no_uv	intergenic	27.8506
SPY_RS08915_(1799105..1799135)+	yebc_no_uv	protein_coding	10.9352
ncRNA_(1799258..1799288)+	yebc_no_uv	intergenic	4.44243
SPY_RS08920_(1799323..1799353)+	yebc_no_uv	protein_coding	3.58812
SPY_RS09455_(1799489..1799519)+	yebc_no_uv	pseudogene	8.20142
ncRNA_(1803118..1803148)+	yebc_no_uv	intergenic	15.5485
ncRNA_(1803903..1803933)+	yebc_no_uv	intergenic	15.0359
SPY_RS08955_(1805111..1805141)+	yebc_no_uv	protein_coding	13.3273
ncRNA_(1813535..1813565)+	yebc_no_uv	intergenic	7.3471
SPY_RS09005_(1814481..1814511)+	yebc_no_uv	protein_coding	11.9604
SPY_RS09005_(1815023..1815053)+	yebc_no_uv	protein_coding	3.24639
SPY_RS09015_(1816639..1816669)+	yebc_no_uv	protein_coding	4.78416
SPY_RS09015_(1816965..1816995)+	yebc_no_uv	protein_coding	5.80934
ncRNA_(1820474..1820504)+	yebc_no_uv	intergenic	4.95502
SPY_RS09030_(1821535..1821565)+	yebc_no_uv	protein_coding	4.27157
SPY_RS09035_(1823105..1823135)+	yebc_no_uv	protein_coding	4.78416
SPY_RS09040_(1824015..1824045)+	yebc_no_uv	protein_coding	5.80934
ncRNA_(1824263..1824293)+	yebc_no_uv	intergenic	5.80934
SPY_RS09060_(1827599..1827629)+	yebc_no_uv	protein_coding	3.24639
SPY_RS09070_(1829521..1829551)+	yebc_no_uv	protein_coding	3.58812
SPY_RS09080_(1831047..1831077)+	yebc_no_uv	protein_coding	61.6815
SPY_RS09100_(1836633..1836663)+	yebc_no_uv	protein_coding	4.78416
SPY_RS09105_(1837663..1837693)+	yebc_no_uv	protein_coding	3.75898
SPY_RS09105_(1837981..1838011)+	yebc_no_uv	protein_coding	15.5485
SPY_RS09115_(1840103..1840133)+	yebc_no_uv	protein_coding	5.29675
SPY_RS09125_(1842529..1842559)+	yebc_no_uv	protein_coding	3.58812
SPY_RS09130_(1843626..1843656)+	yebc_no_uv	protein_coding	3.75898
SPY_RS09130_(1843687..1843717)+	yebc_no_uv	protein_coding	4.6133
SPY_RS09130_(1844305..1844335)+	yebc_no_uv	protein_coding	24.7751
SPY_RS09130_(1844407..1844437)+	yebc_no_uv	protein_coding	4.95502
SPY_RS09130_(1844520..1844550)+	yebc_no_uv	protein_coding	4.10071
SPY_RS09130_(1844645..1844675)+	yebc_no_uv	protein_coding	7.3471
SPY_RS09130_(1844717..1844747)+	yebc_no_uv	protein_coding	5.9802
SPY_RS09135_(1845771..1845801)+	yebc_no_uv	protein_coding	8.88487
ncRNA_(1848094..1848124)+	yebc_no_uv	intergenic	9.73918
SPY_RS09140_(1848155..1848185)+	yebc_no_uv	tRNA	3.75898
ncRNA_(1849257..1849287)+	yebc_no_uv	intergenic	58.606
SPY_RS09165_(1850817..1850847)+	yebc_no_uv	protein_coding	4.78416
SPY_RS09165_(1851117..1851147)+	yebc_no_uv	protein_coding	5.63847
SPY_RS00020_(4008..4038)-	yebc_no_uv	protein_coding	3.58812
SPY_RS00020_(4427..4457)-	yebc_no_uv	protein_coding	9.39746
SPY_RS00030_(7653..7683)-	yebc_no_uv	protein_coding	17.7697
SPY_RS00050_(11951..11981)-	yebc_no_uv	protein_coding	4.95502
SPY_RS00060_(13831..13861)-	yebc_no_uv	protein_coding	3.75898
ncRNA_(29353..29383)-	yebc_no_uv	intergenic	3.92985
ncRNA_(29413..29443)-	yebc_no_uv	intergenic	7.51796
ncRNA_(29882..29912)-	yebc_no_uv	intergenic	8.54314
SPY_RS00210_(30565..30595)-	yebc_no_uv	protein_coding	6.32192
SPY_RS00255_(42807..42837)-	yebc_no_uv	protein_coding	4.6133
SPY_RS00255_(42867..42897)-	yebc_no_uv	protein_coding	3.41726
SPY_RS00270_(47215..47245)-	yebc_no_uv	protein_coding	55.5304
SPY_RS00320_(59401..59431)-	yebc_no_uv	protein_coding	6.49279
SPY_RS00320_(59486..59516)-	yebc_no_uv	protein_coding	8.20142
ncRNA_(71151..71181)-	yebc_no_uv	intergenic	27.6798
SPY_RS00445_(75782..75812)-	yebc_no_uv	protein_coding	3.41726
SPY_RS00590_(90763..90793)-	yebc_no_uv	protein_coding	3.41726
SPY_RS00595_(93237..93267)-	yebc_no_uv	protein_coding	4.6133
SPY_RS00665_(108487..108517)-	yebc_no_uv	protein_coding	4.27157
SPY_RS00670_(109374..109404)-	yebc_no_uv	protein_coding	44.0826
ncRNA_(110019..110049)-	yebc_no_uv	intergenic	10.4226
SPY_RS00695_(112645..112675)-	yebc_no_uv	protein_coding	49.5502
SPY_RS00700_(113077..113107)-	yebc_no_uv	protein_coding	4.27157
SPY_RS00700_(113138..113168)-	yebc_no_uv	protein_coding	3.41726
SPY_RS00700_(113681..113711)-	yebc_no_uv	protein_coding	3.24639
SPY_RS00705_(114875..114905)-	yebc_no_uv	protein_coding	3.92985
ncRNA_(114937..114967)-	yebc_no_uv	intergenic	3.92985
ncRNA_(115003..115033)-	yebc_no_uv	intergenic	23.9208
SPY_RS00710_(115125..115155)-	yebc_no_uv	protein_coding	9.91004
SPY_RS00710_(115185..115215)-	yebc_no_uv	protein_coding	9.05573
SPY_RS00710_(115281..115311)-	yebc_no_uv	protein_coding	4.27157
SPY_RS00710_(115534..115564)-	yebc_no_uv	protein_coding	7.3471
SPY_RS00710_(115622..115652)-	yebc_no_uv	protein_coding	3.24639
SPY_RS00710_(115821..115851)-	yebc_no_uv	protein_coding	8.20142
SPY_RS00710_(116063..116093)-	yebc_no_uv	protein_coding	3.41726
SPY_RS00710_(116207..116237)-	yebc_no_uv	protein_coding	8.714
SPY_RS00710_(116268..116298)-	yebc_no_uv	protein_coding	6.49279
SPY_RS00710_(116367..116397)-	yebc_no_uv	protein_coding	4.6133
ncRNA_(116560..116590)-	yebc_no_uv	intergenic	3.07553
SPY_RS00755_(124951..124981)-	yebc_no_uv	pseudogene	9.22659
SPY_RS00790_(131567..131597)-	yebc_no_uv	protein_coding	6.15106
SPY_RS00790_(131631..131661)-	yebc_no_uv	protein_coding	3.92985
SPY_RS00835_(140341..140371)-	yebc_no_uv	protein_coding	29.3884
SPY_RS00835_(140700..140730)-	yebc_no_uv	protein_coding	3.75898
SPY_RS00850_(143367..143397)-	yebc_no_uv	protein_coding	3.07553
SPY_RS00850_(143609..143639)-	yebc_no_uv	protein_coding	3.41726
SPY_RS00855_(144579..144609)-	yebc_no_uv	protein_coding	4.10071
SPY_RS00855_(144643..144673)-	yebc_no_uv	protein_coding	4.44243
SPY_RS00860_(146941..146971)-	yebc_no_uv	protein_coding	3.58812
SPY_RS00870_(148669..148699)-	yebc_no_uv	protein_coding	4.95502
SPY_RS00885_(152495..152525)-	yebc_no_uv	protein_coding	5.29675
SPY_RS00885_(152836..152866)-	yebc_no_uv	protein_coding	4.10071
SPY_RS00890_(153663..153693)-	yebc_no_uv	protein_coding	18.4532
SPY_RS00935_(163557..163587)-	yebc_no_uv	protein_coding	5.80934
SPY_RS00940_(164167..164197)-	yebc_no_uv	protein_coding	11.7895
SPY_RS00945_(166253..166283)-	yebc_no_uv	protein_coding	6.83451
SPY_RS01010_(179577..179607)-	yebc_no_uv	protein_coding	5.12588
ncRNA_(182015..182045)-	yebc_no_uv	intergenic	3.92985
ncRNA_(183513..183543)-	yebc_no_uv	intergenic	10.4226
ncRNA_(183521..183551)-	yebc_no_uv	intergenic	12.3021
ncRNA_(184581..184611)-	yebc_no_uv	intergenic	3.41726
SPY_RS01030_(185207..185237)-	yebc_no_uv	protein_coding	6.15106
SPY_RS01040_(186463..186493)-	yebc_no_uv	protein_coding	7.3471
ncRNA_(186877..186907)-	yebc_no_uv	intergenic	11.4478
SPY_RS01050_(188118..188148)-	yebc_no_uv	protein_coding	11.9604
ncRNA_(190167..190197)-	yebc_no_uv	intergenic	4.44243
SPY_RS01065_(190718..190748)-	yebc_no_uv	protein_coding	19.3075
SPY_RS01070_(192905..192935)-	yebc_no_uv	protein_coding	4.95502
SPY_RS01085_(197145..197175)-	yebc_no_uv	protein_coding	4.10071
SPY_RS01090_(197666..197696)-	yebc_no_uv	protein_coding	6.32192
SPY_RS01090_(197729..197759)-	yebc_no_uv	protein_coding	3.58812
SPY_RS01090_(197885..197915)-	yebc_no_uv	protein_coding	11.6187
SPY_RS01095_(199079..199109)-	yebc_no_uv	protein_coding	5.29675
SPY_RS01095_(199203..199233)-	yebc_no_uv	protein_coding	3.24639
SPY_RS01095_(199431..199461)-	yebc_no_uv	protein_coding	8.20142
SPY_RS01100_(200047..200077)-	yebc_no_uv	protein_coding	3.07553
SPY_RS01115_(204237..204267)-	yebc_no_uv	protein_coding	4.44243
SPY_RS01120_(205149..205179)-	yebc_no_uv	protein_coding	6.15106
SPY_RS01130_(207299..207329)-	yebc_no_uv	protein_coding	5.12588
SPY_RS01135_(208011..208041)-	yebc_no_uv	protein_coding	10.4226
SPY_RS01145_(211191..211221)-	yebc_no_uv	protein_coding	9.73918
SPY_RS01145_(211455..211485)-	yebc_no_uv	protein_coding	19.8201
SPY_RS01205_(221727..221757)-	yebc_no_uv	protein_coding	10.5935
SPY_RS01215_(224436..224466)-	yebc_no_uv	protein_coding	3.07553
SPY_RS01250_(230125..230155)-	yebc_no_uv	protein_coding	24.2625
SPY_RS01255_(231523..231553)-	yebc_no_uv	protein_coding	3.07553
SPY_RS01265_(234429..234459)-	yebc_no_uv	protein_coding	5.63847
SPY_RS01265_(234985..235015)-	yebc_no_uv	protein_coding	5.12588
SPY_RS01265_(235173..235203)-	yebc_no_uv	protein_coding	3.24639
ncRNA_(239281..239311)-	yebc_no_uv	intergenic	7.00538
SPY_RS01285_(239685..239715)-	yebc_no_uv	protein_coding	3.75898
SPY_RS01295_(241261..241291)-	yebc_no_uv	protein_coding	9.73918
SPY_RS01340_(252041..252071)-	yebc_no_uv	protein_coding	3.24639
SPY_RS01345_(253227..253257)-	yebc_no_uv	protein_coding	4.27157
SPY_RS01350_(254021..254051)-	yebc_no_uv	protein_coding	10.9352
SPY_RS01360_(257753..257783)-	yebc_no_uv	protein_coding	4.44243
SPY_RS01365_(259679..259709)-	yebc_no_uv	protein_coding	52.4549
SPY_RS01390_(264715..264745)-	yebc_no_uv	rRNA	4.95502
SPY_RS01430_(272285..272315)-	yebc_no_uv	protein_coding	3.07553
SPY_RS01440_(273829..273859)-	yebc_no_uv	protein_coding	4.44243
SPY_RS01445_(274317..274347)-	yebc_no_uv	protein_coding	3.24639
SPY_RS01450_(275017..275047)-	yebc_no_uv	protein_coding	4.6133
SPY_RS01465_(277665..277695)-	yebc_no_uv	protein_coding	3.41726
SPY_RS01470_(278945..278975)-	yebc_no_uv	protein_coding	3.41726
SPY_RS01495_(284679..284709)-	yebc_no_uv	protein_coding	5.80934
SPY_RS01510_(287573..287603)-	yebc_no_uv	protein_coding	6.15106
SPY_RS01510_(288207..288237)-	yebc_no_uv	protein_coding	12.473
SPY_RS01515_(288962..288992)-	yebc_no_uv	protein_coding	3.75898
SPY_RS01530_(291413..291443)-	yebc_no_uv	protein_coding	14.0108
SPY_RS01535_(291867..291897)-	yebc_no_uv	protein_coding	4.10071
SPY_RS01565_(299403..299433)-	yebc_no_uv	protein_coding	47.4999
SPY_RS01585_(304413..304443)-	yebc_no_uv	protein_coding	5.63847
ncRNA_(306993..307023)-	yebc_no_uv	intergenic	24.0917
SPY_RS01595_(307195..307225)-	yebc_no_uv	protein_coding	8.88487
SPY_RS01595_(307444..307474)-	yebc_no_uv	protein_coding	13.669
SPY_RS01595_(307549..307579)-	yebc_no_uv	protein_coding	9.56832
SPY_RS01595_(307554..307584)-	yebc_no_uv	protein_coding	10.0809
SPY_RS01595_(307857..307887)-	yebc_no_uv	protein_coding	5.46761
SPY_RS01595_(307918..307948)-	yebc_no_uv	protein_coding	6.66365
SPY_RS01595_(307975..308005)-	yebc_no_uv	protein_coding	4.27157
SPY_RS01600_(308135..308165)-	yebc_no_uv	protein_coding	3.58812
SPY_RS01620_(311257..311287)-	yebc_no_uv	protein_coding	3.07553
SPY_RS01655_(316235..316265)-	yebc_no_uv	protein_coding	4.44243
SPY_RS01660_(316735..316765)-	yebc_no_uv	protein_coding	3.92985
SPY_RS01660_(317071..317101)-	yebc_no_uv	protein_coding	20.8453
ncRNA_(324795..324825)-	yebc_no_uv	intergenic	5.80934
ncRNA_(330533..330563)-	yebc_no_uv	intergenic	6.66365
SPY_RS01740_(331015..331045)-	yebc_no_uv	protein_coding	5.46761
SPY_RS01740_(331245..331275)-	yebc_no_uv	protein_coding	4.78416
SPY_RS01740_(331367..331397)-	yebc_no_uv	protein_coding	6.66365
SPY_RS01740_(331573..331603)-	yebc_no_uv	protein_coding	7.17624
SPY_RS01755_(335289..335319)-	yebc_no_uv	protein_coding	8.03055
ncRNA_(335496..335526)-	yebc_no_uv	intergenic	3.58812
ncRNA_(336185..336215)-	yebc_no_uv	intergenic	10.7644
SPY_RS01765_(336547..336577)-	yebc_no_uv	protein_coding	10.0809
SPY_RS01795_(340667..340697)-	yebc_no_uv	protein_coding	7.3471
SPY_RS01805_(341651..341681)-	yebc_no_uv	protein_coding	3.07553
SPY_RS01805_(341781..341811)-	yebc_no_uv	protein_coding	3.92985
SPY_RS01805_(342223..342253)-	yebc_no_uv	protein_coding	6.66365
SPY_RS01815_(346431..346461)-	yebc_no_uv	protein_coding	3.07553
SPY_RS01825_(352581..352611)-	yebc_no_uv	protein_coding	3.07553
SPY_RS01830_(353711..353741)-	yebc_no_uv	protein_coding	10.0809
SPY_RS01840_(356751..356781)-	yebc_no_uv	protein_coding	6.66365
SPY_RS01860_(359519..359549)-	yebc_no_uv	protein_coding	3.24639
SPY_RS01865_(361019..361049)-	yebc_no_uv	protein_coding	3.58812
SPY_RS01865_(361077..361107)-	yebc_no_uv	protein_coding	4.27157
SPY_RS01870_(362003..362033)-	yebc_no_uv	protein_coding	3.92985
SPY_RS01895_(366657..366687)-	yebc_no_uv	protein_coding	3.41726
ncRNA_(368536..368566)-	yebc_no_uv	intergenic	12.8147
SPY_RS01925_(370681..370711)-	yebc_no_uv	protein_coding	6.15106
SPY_RS01925_(370992..371022)-	yebc_no_uv	protein_coding	3.58812
SPY_RS01925_(371053..371083)-	yebc_no_uv	protein_coding	4.6133
SPY_RS01930_(372302..372332)-	yebc_no_uv	protein_coding	16.5737
SPY_RS01935_(372981..373011)-	yebc_no_uv	protein_coding	76.7174
ncRNA_(377667..377697)-	yebc_no_uv	intergenic	5.46761
SPY_RS01955_(377991..378021)-	yebc_no_uv	protein_coding	3.58812
SPY_RS02005_(386792..386822)-	yebc_no_uv	protein_coding	6.15106
SPY_RS02005_(387511..387541)-	yebc_no_uv	protein_coding	12.8147
SPY_RS02025_(390118..390148)-	yebc_no_uv	protein_coding	4.10071
SPY_RS02030_(390399..390429)-	yebc_no_uv	protein_coding	3.75898
SPY_RS02065_(394133..394163)-	yebc_no_uv	protein_coding	4.10071
SPY_RS02070_(395091..395121)-	yebc_no_uv	protein_coding	3.41726
ncRNA_(396919..396949)-	yebc_no_uv	intergenic	6.83451
ncRNA_(397177..397207)-	yebc_no_uv	intergenic	3.07553
ncRNA_(397224..397254)-	yebc_no_uv	intergenic	7.85969
ncRNA_(397283..397313)-	yebc_no_uv	intergenic	15.8902
ncRNA_(397346..397376)-	yebc_no_uv	intergenic	3.07553
ncRNA_(397531..397561)-	yebc_no_uv	intergenic	4.78416
ncRNA_(397583..397613)-	yebc_no_uv	intergenic	3.75898
ncRNA_(397699..397729)-	yebc_no_uv	intergenic	6.32192
SPY_RS02090_(397757..397787)-	yebc_no_uv	protein_coding	21.3579
ncRNA_(397817..397847)-	yebc_no_uv	intergenic	20.1618
SPY_RS02125_(403735..403765)-	yebc_no_uv	protein_coding	4.78416
SPY_RS02130_(405641..405671)-	yebc_no_uv	protein_coding	8.714
SPY_RS02140_(406839..406869)-	yebc_no_uv	protein_coding	15.8902
SPY_RS02145_(407502..407532)-	yebc_no_uv	protein_coding	31.097
SPY_RS02145_(407957..407987)-	yebc_no_uv	protein_coding	3.41726
SPY_RS02150_(408249..408279)-	yebc_no_uv	protein_coding	3.07553
SPY_RS02150_(408891..408921)-	yebc_no_uv	protein_coding	6.66365
SPY_RS02155_(409243..409273)-	yebc_no_uv	protein_coding	4.6133
SPY_RS02155_(409743..409773)-	yebc_no_uv	protein_coding	5.12588
SPY_RS02160_(410713..410743)-	yebc_no_uv	protein_coding	3.41726
SPY_RS02165_(411229..411259)-	yebc_no_uv	protein_coding	3.07553
SPY_RS02170_(411553..411583)-	yebc_no_uv	protein_coding	7.00538
SPY_RS02175_(413067..413097)-	yebc_no_uv	protein_coding	5.12588
SPY_RS02195_(418699..418729)-	yebc_no_uv	protein_coding	15.8902
SPY_RS02230_(425957..425987)-	yebc_no_uv	protein_coding	18.9658
SPY_RS02235_(426810..426840)-	yebc_no_uv	protein_coding	5.9802
SPY_RS02240_(427867..427897)-	yebc_no_uv	protein_coding	5.63847
ncRNA_(445109..445139)-	yebc_no_uv	intergenic	3.58812
SPY_RS02315_(445283..445313)-	yebc_no_uv	protein_coding	8.714
SPY_RS02360_(449737..449767)-	yebc_no_uv	pseudogene	3.24639
SPY_RS09350_(449927..449957)-	yebc_no_uv	pseudogene	3.41726
SPY_RS02380_(452151..452181)-	yebc_no_uv	protein_coding	3.58812
SPY_RS02385_(453785..453815)-	yebc_no_uv	protein_coding	8.03055
SPY_RS09355_(454893..454923)-	yebc_no_uv	protein_coding	5.63847
SPY_RS09355_(454953..454983)-	yebc_no_uv	protein_coding	4.95502
SPY_RS02405_(457529..457559)-	yebc_no_uv	protein_coding	3.07553
SPY_RS02415_(459433..459463)-	yebc_no_uv	protein_coding	19.1366
SPY_RS02420_(460857..460887)-	yebc_no_uv	protein_coding	3.07553
SPY_RS02435_(465507..465537)-	yebc_no_uv	protein_coding	53.8218
ncRNA_(466203..466233)-	yebc_no_uv	intergenic	6.83451
SPY_RS02440_(466521..466551)-	yebc_no_uv	protein_coding	3.07553
SPY_RS02445_(467263..467293)-	yebc_no_uv	protein_coding	3.24639
SPY_RS02445_(467561..467591)-	yebc_no_uv	protein_coding	3.07553
SPY_RS02445_(467787..467817)-	yebc_no_uv	protein_coding	4.10071
SPY_RS09185_(468115..468145)-	yebc_no_uv	protein_coding	5.46761
ncRNA_(468256..468286)-	yebc_no_uv	intergenic	3.07553
SPY_RS02450_(468720..468750)-	yebc_no_uv	protein_coding	4.44243
SPY_RS02485_(474537..474567)-	yebc_no_uv	protein_coding	3.24639
SPY_RS02485_(474598..474628)-	yebc_no_uv	protein_coding	6.15106
SPY_RS02500_(477609..477639)-	yebc_no_uv	protein_coding	5.80934
SPY_RS09190_(477779..477809)-	yebc_no_uv	protein_coding	8.54314
SPY_RS02505_(478563..478593)-	yebc_no_uv	protein_coding	4.44243
SPY_RS02505_(478753..478783)-	yebc_no_uv	protein_coding	5.29675
SPY_RS02505_(478943..478973)-	yebc_no_uv	protein_coding	7.00538
SPY_RS02510_(480375..480405)-	yebc_no_uv	protein_coding	4.44243
SPY_RS02510_(480455..480485)-	yebc_no_uv	protein_coding	3.58812
ncRNA_(480671..480701)-	yebc_no_uv	intergenic	21.187
ncRNA_(481499..481529)-	yebc_no_uv	intergenic	6.32192
SPY_RS02520_(481739..481769)-	yebc_no_uv	protein_coding	4.27157
SPY_RS02525_(482233..482263)-	yebc_no_uv	protein_coding	12.9856
SPY_RS02525_(482303..482333)-	yebc_no_uv	protein_coding	8.714
ncRNA_(482954..482984)-	yebc_no_uv	intergenic	15.2068
SPY_RS02530_(483079..483109)-	yebc_no_uv	protein_coding	5.9802
SPY_RS02545_(485227..485257)-	yebc_no_uv	protein_coding	6.49279
SPY_RS02550_(485639..485669)-	yebc_no_uv	protein_coding	4.27157
SPY_RS02550_(486031..486061)-	yebc_no_uv	protein_coding	3.07553
SPY_RS02550_(486099..486129)-	yebc_no_uv	protein_coding	3.75898
SPY_RS02550_(486867..486897)-	yebc_no_uv	protein_coding	9.05573
SPY_RS02555_(489691..489721)-	yebc_no_uv	protein_coding	4.27157
ncRNA_(494417..494447)-	yebc_no_uv	intergenic	4.10071
SPY_RS02575_(494477..494507)-	yebc_no_uv	protein_coding	12.3021
SPY_RS02575_(495165..495195)-	yebc_no_uv	protein_coding	6.15106
SPY_RS02585_(497705..497735)-	yebc_no_uv	protein_coding	4.44243
ncRNA_(498079..498109)-	yebc_no_uv	intergenic	3.07553
SPY_RS02600_(502457..502487)-	yebc_no_uv	protein_coding	3.41726
SPY_RS02630_(508677..508707)-	yebc_no_uv	protein_coding	3.58812
SPY_RS02640_(510713..510743)-	yebc_no_uv	protein_coding	6.15106
ncRNA_(516062..516092)-	yebc_no_uv	intergenic	5.9802
SPY_RS02670_(516575..516605)-	yebc_no_uv	protein_coding	4.44243
ncRNA_(519023..519053)-	yebc_no_uv	intergenic	12.3021
SPY_RS02685_(519163..519193)-	yebc_no_uv	protein_coding	6.15106
SPY_RS02685_(519397..519427)-	yebc_no_uv	protein_coding	6.83451
ncRNA_(519837..519867)-	yebc_no_uv	intergenic	12.473
SPY_RS02705_(523825..523855)-	yebc_no_uv	protein_coding	5.46761
SPY_RS02710_(526245..526275)-	yebc_no_uv	protein_coding	22.7248
ncRNA_(532767..532797)-	yebc_no_uv	intergenic	6.32192
SPY_RS02755_(533334..533364)-	yebc_no_uv	protein_coding	3.58812
SPY_RS02755_(534290..534320)-	yebc_no_uv	protein_coding	12.8147
SPY_RS02780_(538898..538928)-	yebc_no_uv	protein_coding	4.27157
SPY_RS02790_(540258..540288)-	yebc_no_uv	protein_coding	3.07553
ncRNA_(544293..544323)-	yebc_no_uv	intergenic	10.5935
SPY_RS02820_(544721..544751)-	yebc_no_uv	protein_coding	7.3471
SPY_RS02840_(549067..549097)-	yebc_no_uv	protein_coding	13.4982
SPY_RS02890_(555373..555403)-	yebc_no_uv	protein_coding	3.24639
SPY_RS02905_(558259..558289)-	yebc_no_uv	protein_coding	6.32192
SPY_RS02905_(559367..559397)-	yebc_no_uv	protein_coding	3.07553
SPY_RS02925_(564499..564529)-	yebc_no_uv	protein_coding	4.78416
SPY_RS02955_(568856..568886)-	yebc_no_uv	protein_coding	25.4586
ncRNA_(569269..569299)-	yebc_no_uv	intergenic	4.44243
SPY_RS02960_(569796..569826)-	yebc_no_uv	protein_coding	11.1061
SPY_RS02960_(570107..570137)-	yebc_no_uv	protein_coding	9.73918
SPY_RS02985_(575759..575789)-	yebc_no_uv	protein_coding	12.473
SPY_RS02985_(576009..576039)-	yebc_no_uv	protein_coding	15.8902
ncRNA_(576070..576100)-	yebc_no_uv	intergenic	15.8902
SPY_RS02990_(576153..576183)-	yebc_no_uv	protein_coding	4.10071
SPY_RS02990_(576335..576365)-	yebc_no_uv	protein_coding	6.32192
SPY_RS03005_(579619..579649)-	yebc_no_uv	protein_coding	3.24639
SPY_RS03010_(579874..579904)-	yebc_no_uv	protein_coding	7.68883
SPY_RS03030_(582425..582455)-	yebc_no_uv	protein_coding	5.9802
SPY_RS03035_(584213..584243)-	yebc_no_uv	protein_coding	3.41726
SPY_RS03035_(584595..584625)-	yebc_no_uv	protein_coding	4.44243
SPY_RS03035_(584833..584863)-	yebc_no_uv	protein_coding	23.5791
SPY_RS09365_(589863..589893)-	yebc_no_uv	protein_coding	3.92985
SPY_RS09365_(590018..590048)-	yebc_no_uv	protein_coding	3.24639
SPY_RS09370_(590457..590487)-	yebc_no_uv	protein_coding	4.78416
SPY_RS03060_(593779..593809)-	yebc_no_uv	protein_coding	8.20142
SPY_RS03060_(596949..596979)-	yebc_no_uv	protein_coding	16.232
SPY_RS03080_(600455..600485)-	yebc_no_uv	protein_coding	37.0772
SPY_RS03085_(601723..601753)-	yebc_no_uv	protein_coding	3.07553
SPY_RS03105_(605223..605253)-	yebc_no_uv	protein_coding	9.39746
SPY_RS03110_(606865..606895)-	yebc_no_uv	protein_coding	5.12588
ncRNA_(607352..607382)-	yebc_no_uv	intergenic	4.6133
ncRNA_(611112..611142)-	yebc_no_uv	intergenic	8.714
SPY_RS03125_(611266..611296)-	yebc_no_uv	protein_coding	3.75898
SPY_RS03140_(615529..615559)-	yebc_no_uv	protein_coding	3.58812
SPY_RS03145_(615723..615753)-	yebc_no_uv	protein_coding	9.39746
SPY_RS03160_(618323..618353)-	yebc_no_uv	protein_coding	9.56832
SPY_RS03200_(625625..625655)-	yebc_no_uv	protein_coding	5.12588
ncRNA_(630353..630383)-	yebc_no_uv	intergenic	4.10071
ncRNA_(630371..630401)-	yebc_no_uv	intergenic	4.78416
SPY_RS03225_(630717..630747)-	yebc_no_uv	protein_coding	6.83451
SPY_RS03230_(633517..633547)-	yebc_no_uv	protein_coding	3.24639
SPY_RS03230_(633967..633997)-	yebc_no_uv	protein_coding	144.037
SPY_RS03235_(637936..637966)-	yebc_no_uv	protein_coding	3.07553
SPY_RS03240_(638781..638811)-	yebc_no_uv	protein_coding	3.92985
ncRNA_(639631..639661)-	yebc_no_uv	intergenic	16.9154
SPY_RS03250_(639829..639859)-	yebc_no_uv	protein_coding	10.4226
SPY_RS03250_(640015..640045)-	yebc_no_uv	protein_coding	11.1061
ncRNA_(640077..640107)-	yebc_no_uv	intergenic	8.88487
SPY_RS03305_(653145..653175)-	yebc_no_uv	protein_coding	42.2031
SPY_RS03330_(658227..658257)-	yebc_no_uv	protein_coding	7.00538
SPY_RS03330_(659291..659321)-	yebc_no_uv	protein_coding	4.27157
ncRNA_(662995..663025)-	yebc_no_uv	intergenic	12.8147
SPY_RS03370_(663081..663111)-	yebc_no_uv	protein_coding	3.07553
SPY_RS03370_(663627..663657)-	yebc_no_uv	protein_coding	7.00538
SPY_RS03370_(663693..663723)-	yebc_no_uv	protein_coding	3.75898
SPY_RS03370_(663843..663873)-	yebc_no_uv	protein_coding	6.66365
SPY_RS03370_(664865..664895)-	yebc_no_uv	protein_coding	11.1061
SPY_RS03370_(665017..665047)-	yebc_no_uv	protein_coding	4.10071
SPY_RS03380_(667089..667119)-	yebc_no_uv	protein_coding	6.15106
SPY_RS03410_(672865..672895)-	yebc_no_uv	protein_coding	6.15106
SPY_RS03415_(673755..673785)-	yebc_no_uv	protein_coding	7.00538
SPY_RS03490_(690789..690819)-	yebc_no_uv	protein_coding	24.6042
ncRNA_(694017..694047)-	yebc_no_uv	intergenic	13.8399
SPY_RS03510_(695451..695481)-	yebc_no_uv	protein_coding	3.92985
SPY_RS03510_(696809..696839)-	yebc_no_uv	protein_coding	9.73918
SPY_RS03510_(696957..696987)-	yebc_no_uv	protein_coding	3.07553
SPY_RS03520_(698909..698939)-	yebc_no_uv	protein_coding	6.32192
SPY_RS03555_(705119..705149)-	yebc_no_uv	protein_coding	5.80934
SPY_RS03625_(718005..718035)-	yebc_no_uv	protein_coding	27.5089
SPY_RS03625_(718363..718393)-	yebc_no_uv	protein_coding	3.58812
ncRNA_(720517..720547)-	yebc_no_uv	intergenic	45.6204
ncRNA_(720611..720641)-	yebc_no_uv	intergenic	9.05573
ncRNA_(720672..720702)-	yebc_no_uv	intergenic	5.12588
SPY_RS03635_(720875..720905)-	yebc_no_uv	protein_coding	6.49279
SPY_RS03635_(720948..720978)-	yebc_no_uv	protein_coding	4.44243
SPY_RS03670_(727787..727817)-	yebc_no_uv	protein_coding	9.39746
SPY_RS03670_(728729..728759)-	yebc_no_uv	protein_coding	5.80934
SPY_RS03675_(729062..729092)-	yebc_no_uv	protein_coding	3.24639
SPY_RS03675_(729557..729587)-	yebc_no_uv	protein_coding	9.39746
SPY_RS03700_(734397..734427)-	yebc_no_uv	protein_coding	3.92985
SPY_RS03705_(735993..736023)-	yebc_no_uv	protein_coding	3.41726
SPY_RS03705_(736661..736691)-	yebc_no_uv	protein_coding	5.46761
SPY_RS03740_(743006..743036)-	yebc_no_uv	protein_coding	7.68883
SPY_RS03740_(743185..743215)-	yebc_no_uv	protein_coding	4.6133
SPY_RS03770_(749211..749241)-	yebc_no_uv	protein_coding	3.58812
SPY_RS03785_(751747..751777)-	yebc_no_uv	protein_coding	3.92985
SPY_RS03790_(752979..753009)-	yebc_no_uv	protein_coding	12.473
SPY_RS03790_(754043..754073)-	yebc_no_uv	protein_coding	4.27157
ncRNA_(758433..758463)-	yebc_no_uv	intergenic	13.669
SPY_RS03830_(760601..760631)-	yebc_no_uv	protein_coding	3.07553
SPY_RS03835_(761565..761595)-	yebc_no_uv	protein_coding	4.44243
SPY_RS03835_(761625..761655)-	yebc_no_uv	protein_coding	5.9802
SPY_RS03855_(763892..763922)-	yebc_no_uv	protein_coding	136.007
SPY_RS03855_(764050..764080)-	yebc_no_uv	protein_coding	34.3434
ncRNA_(764119..764149)-	yebc_no_uv	intergenic	8.54314
SPY_RS03860_(764475..764505)-	yebc_no_uv	protein_coding	7.51796
SPY_RS03865_(765901..765931)-	yebc_no_uv	protein_coding	3.92985
SPY_RS03875_(767331..767361)-	yebc_no_uv	protein_coding	3.41726
SPY_RS03875_(767401..767431)-	yebc_no_uv	protein_coding	23.0665
SPY_RS03885_(770051..770081)-	yebc_no_uv	protein_coding	3.58812
SPY_RS03890_(771483..771513)-	yebc_no_uv	protein_coding	16.232
SPY_RS03910_(774295..774325)-	yebc_no_uv	protein_coding	3.58812
SPY_RS03925_(776761..776791)-	yebc_no_uv	protein_coding	5.9802
ncRNA_(777309..777339)-	yebc_no_uv	intergenic	5.12588
SPY_RS03930_(778255..778285)-	yebc_no_uv	protein_coding	25.1168
SPY_RS03940_(780133..780163)-	yebc_no_uv	protein_coding	3.58812
ncRNA_(782033..782063)-	yebc_no_uv	intergenic	3.07553
SPY_RS03970_(784557..784587)-	yebc_no_uv	protein_coding	22.383
SPY_RS04000_(787445..787475)-	yebc_no_uv	protein_coding	16.9154
ncRNA_(792443..792473)-	yebc_no_uv	intergenic	21.6996
SPY_RS04055_(793603..793633)-	yebc_no_uv	protein_coding	14.0108
SPY_RS04115_(802109..802139)-	yebc_no_uv	protein_coding	4.27157
SPY_RS04135_(804288..804318)-	yebc_no_uv	protein_coding	5.29675
SPY_RS04175_(812999..813029)-	yebc_no_uv	protein_coding	3.58812
SPY_RS04185_(814782..814812)-	yebc_no_uv	protein_coding	7.85969
SPY_RS04235_(824210..824240)-	yebc_no_uv	protein_coding	3.07553
SPY_RS04235_(824421..824451)-	yebc_no_uv	protein_coding	3.24639
SPY_RS04270_(832605..832635)-	yebc_no_uv	protein_coding	7.17624
SPY_RS04290_(838617..838647)-	yebc_no_uv	protein_coding	3.75898
SPY_RS04290_(839079..839109)-	yebc_no_uv	protein_coding	25.4586
ncRNA_(840311..840341)-	yebc_no_uv	intergenic	12.473
ncRNA_(840517..840547)-	yebc_no_uv	intergenic	23.9208
ncRNA_(840655..840685)-	yebc_no_uv	intergenic	3.07553
SPY_RS04300_(841143..841173)-	yebc_no_uv	protein_coding	3.58812
SPY_RS04300_(843263..843293)-	yebc_no_uv	protein_coding	3.24639
SPY_RS04310_(844687..844717)-	yebc_no_uv	protein_coding	6.49279
SPY_RS04315_(846389..846419)-	yebc_no_uv	protein_coding	3.07553
ncRNA_(846852..846882)-	yebc_no_uv	intergenic	8.54314
SPY_RS04325_(848019..848049)-	yebc_no_uv	protein_coding	17.428
SPY_RS04330_(849485..849515)-	yebc_no_uv	protein_coding	3.92985
SPY_RS04330_(849559..849589)-	yebc_no_uv	protein_coding	3.24639
SPY_RS04345_(852794..852824)-	yebc_no_uv	pseudogene	3.92985
