## Supplementary data for "Novel RNA-binding protein YebC enhances translation of proline-rich amino acid stretches in bacteria" (part 2 of 2)

### Sheet: SD-4 (continued)
CL cluster	Sample	Location	TPM sum
SPY_RS04360_(857126..857156)-	yebc_no_uv	protein_coding	15.5485
SPY_RS04375_(860241..860271)-	yebc_no_uv	protein_coding	7.51796
SPY_RS04390_(864534..864564)-	yebc_no_uv	protein_coding	5.63847
SPY_RS04475_(880849..880879)-	yebc_no_uv	protein_coding	3.75898
SPY_RS04475_(881425..881455)-	yebc_no_uv	protein_coding	3.75898
SPY_RS09395_(885528..885558)-	yebc_no_uv	pseudogene	14.8651
SPY_RS04515_(886937..886967)-	yebc_no_uv	protein_coding	4.27157
SPY_RS09400_(892759..892789)-	yebc_no_uv	pseudogene	3.75898
SPY_RS04570_(894301..894331)-	yebc_no_uv	protein_coding	4.10071
SPY_RS04575_(895419..895449)-	yebc_no_uv	protein_coding	7.85969
SPY_RS04575_(895511..895541)-	yebc_no_uv	protein_coding	4.10071
SPY_RS04575_(895724..895754)-	yebc_no_uv	protein_coding	3.07553
SPY_RS04580_(897545..897575)-	yebc_no_uv	protein_coding	5.12588
SPY_RS04595_(899419..899449)-	yebc_no_uv	protein_coding	14.3525
SPY_RS04610_(902347..902377)-	yebc_no_uv	protein_coding	12.6438
SPY_RS04620_(903915..903945)-	yebc_no_uv	protein_coding	5.9802
SPY_RS04650_(910205..910235)-	yebc_no_uv	protein_coding	5.46761
ncRNA_(915967..915997)-	yebc_no_uv	intergenic	5.12588
SPY_RS04675_(916259..916289)-	yebc_no_uv	protein_coding	5.63847
SPY_RS04675_(916604..916634)-	yebc_no_uv	protein_coding	34.5143
SPY_RS04675_(916655..916685)-	yebc_no_uv	protein_coding	5.80934
SPY_RS04685_(917391..917421)-	yebc_no_uv	protein_coding	7.68883
SPY_RS04685_(917547..917577)-	yebc_no_uv	protein_coding	3.58812
SPY_RS04685_(917770..917800)-	yebc_no_uv	protein_coding	8.20142
SPY_RS04685_(917843..917873)-	yebc_no_uv	protein_coding	3.41726
SPY_RS04685_(917939..917969)-	yebc_no_uv	protein_coding	3.92985
SPY_RS04695_(918967..918997)-	yebc_no_uv	protein_coding	4.78416
SPY_RS04695_(919347..919377)-	yebc_no_uv	protein_coding	7.51796
SPY_RS04700_(919727..919757)-	yebc_no_uv	protein_coding	3.58812
SPY_RS04700_(920203..920233)-	yebc_no_uv	protein_coding	3.75898
SPY_RS04700_(920372..920402)-	yebc_no_uv	protein_coding	4.95502
SPY_RS04700_(920625..920655)-	yebc_no_uv	protein_coding	4.44243
ncRNA_(920715..920745)-	yebc_no_uv	intergenic	8.88487
SPY_RS04725_(924201..924231)-	yebc_no_uv	protein_coding	3.24639
SPY_RS04730_(925024..925054)-	yebc_no_uv	pseudogene	6.49279
SPY_RS04730_(925569..925599)-	yebc_no_uv	pseudogene	7.3471
SPY_RS04735_(926175..926205)-	yebc_no_uv	protein_coding	5.46761
SPY_RS04745_(928731..928761)-	yebc_no_uv	protein_coding	3.24639
SPY_RS04745_(928745..928775)-	yebc_no_uv	protein_coding	3.41726
SPY_RS04755_(930943..930973)-	yebc_no_uv	protein_coding	6.49279
SPY_RS04765_(933055..933085)-	yebc_no_uv	protein_coding	5.80934
SPY_RS04765_(933659..933689)-	yebc_no_uv	protein_coding	6.15106
SPY_RS04780_(935717..935747)-	yebc_no_uv	protein_coding	3.41726
SPY_RS04785_(936342..936372)-	yebc_no_uv	protein_coding	9.39746
SPY_RS04805_(938981..939011)-	yebc_no_uv	protein_coding	10.4226
SPY_RS04815_(941413..941443)-	yebc_no_uv	protein_coding	14.0108
SPY_RS04820_(943479..943509)-	yebc_no_uv	protein_coding	4.44243
SPY_RS04825_(945123..945153)-	yebc_no_uv	protein_coding	4.78416
SPY_RS04830_(945803..945833)-	yebc_no_uv	protein_coding	90.2156
SPY_RS04830_(946079..946109)-	yebc_no_uv	protein_coding	8.03055
SPY_RS04830_(946298..946328)-	yebc_no_uv	protein_coding	3.24639
SPY_RS04830_(946561..946591)-	yebc_no_uv	protein_coding	6.15106
SPY_RS04830_(946621..946651)-	yebc_no_uv	protein_coding	4.78416
ncRNA_(946761..946791)-	yebc_no_uv	intergenic	3.41726
SPY_RS04840_(949991..950021)-	yebc_no_uv	protein_coding	3.24639
SPY_RS04840_(950006..950036)-	yebc_no_uv	protein_coding	3.07553
SPY_RS04855_(951827..951857)-	yebc_no_uv	protein_coding	3.41726
SPY_RS04855_(952459..952489)-	yebc_no_uv	protein_coding	3.58812
SPY_RS04935_(967633..967663)-	yebc_no_uv	protein_coding	5.46761
SPY_RS04950_(969936..969966)-	yebc_no_uv	protein_coding	3.58812
SPY_RS04980_(975383..975413)-	yebc_no_uv	protein_coding	3.75898
SPY_RS04980_(976097..976127)-	yebc_no_uv	protein_coding	18.1115
SPY_RS04995_(978401..978431)-	yebc_no_uv	protein_coding	6.83451
SPY_RS05005_(981233..981263)-	yebc_no_uv	protein_coding	3.41726
SPY_RS05015_(983229..983259)-	yebc_no_uv	protein_coding	3.58812
SPY_RS05015_(983483..983513)-	yebc_no_uv	protein_coding	4.78416
SPY_RS05015_(984247..984277)-	yebc_no_uv	protein_coding	4.6133
SPY_RS05015_(984445..984475)-	yebc_no_uv	protein_coding	5.80934
SPY_RS05015_(984581..984611)-	yebc_no_uv	protein_coding	3.24639
SPY_RS05020_(984799..984829)-	yebc_no_uv	protein_coding	3.07553
SPY_RS05045_(990819..990849)-	yebc_no_uv	protein_coding	3.58812
SPY_RS05045_(991531..991561)-	yebc_no_uv	protein_coding	12.8147
SPY_RS05050_(992385..992415)-	yebc_no_uv	protein_coding	5.80934
ncRNA_(995459..995489)-	yebc_no_uv	intergenic	6.83451
ncRNA_(995835..995865)-	yebc_no_uv	intergenic	8.714
SPY_RS05070_(996255..996285)-	yebc_no_uv	protein_coding	3.41726
SPY_RS05070_(996983..997013)-	yebc_no_uv	protein_coding	3.75898
SPY_RS05070_(997298..997328)-	yebc_no_uv	protein_coding	5.9802
SPY_RS05075_(997996..998026)-	yebc_no_uv	protein_coding	4.44243
SPY_RS05075_(998059..998089)-	yebc_no_uv	protein_coding	4.10071
SPY_RS05075_(998191..998221)-	yebc_no_uv	protein_coding	9.39746
SPY_RS05075_(998423..998453)-	yebc_no_uv	protein_coding	4.6133
SPY_RS05075_(998852..998882)-	yebc_no_uv	protein_coding	17.428
SPY_RS05075_(999225..999255)-	yebc_no_uv	protein_coding	3.75898
ncRNA_(999503..999533)-	yebc_no_uv	intergenic	9.39746
SPY_RS05085_(1000989..1001019)-	yebc_no_uv	protein_coding	11.2769
SPY_RS05085_(1001213..1001243)-	yebc_no_uv	protein_coding	4.95502
SPY_RS05090_(1001561..1001591)-	yebc_no_uv	protein_coding	4.44243
SPY_RS05090_(1001577..1001607)-	yebc_no_uv	protein_coding	4.78416
SPY_RS05090_(1001731..1001761)-	yebc_no_uv	protein_coding	6.15106
SPY_RS05090_(1002116..1002146)-	yebc_no_uv	protein_coding	3.58812
SPY_RS05095_(1002537..1002567)-	yebc_no_uv	protein_coding	5.9802
SPY_RS05105_(1004404..1004434)-	yebc_no_uv	protein_coding	4.10071
SPY_RS05110_(1005759..1005789)-	yebc_no_uv	protein_coding	6.15106
ncRNA_(1009905..1009935)-	yebc_no_uv	intergenic	3.41726
SPY_RS05140_(1011105..1011135)-	yebc_no_uv	protein_coding	3.92985
SPY_RS05140_(1011826..1011856)-	yebc_no_uv	protein_coding	3.07553
SPY_RS05140_(1011925..1011955)-	yebc_no_uv	protein_coding	3.92985
ncRNA_(1013585..1013615)-	yebc_no_uv	intergenic	4.6133
SPY_RS05150_(1013763..1013793)-	yebc_no_uv	protein_coding	4.95502
SPY_RS05150_(1014251..1014281)-	yebc_no_uv	protein_coding	5.63847
SPY_RS05150_(1014440..1014470)-	yebc_no_uv	protein_coding	11.6187
SPY_RS05150_(1014601..1014631)-	yebc_no_uv	protein_coding	4.78416
ncRNA_(1015489..1015519)-	yebc_no_uv	intergenic	10.0809
SPY_RS05160_(1015807..1015837)-	yebc_no_uv	protein_coding	8.54314
SPY_RS05160_(1015981..1016011)-	yebc_no_uv	protein_coding	6.49279
SPY_RS05160_(1016340..1016370)-	yebc_no_uv	protein_coding	13.3273
SPY_RS05185_(1020343..1020373)-	yebc_no_uv	protein_coding	8.88487
SPY_RS05185_(1020507..1020537)-	yebc_no_uv	protein_coding	3.07553
SPY_RS05185_(1020571..1020601)-	yebc_no_uv	protein_coding	4.44243
SPY_RS05185_(1022149..1022179)-	yebc_no_uv	protein_coding	4.6133
SPY_RS05185_(1022341..1022371)-	yebc_no_uv	protein_coding	4.27157
ncRNA_(1022903..1022933)-	yebc_no_uv	intergenic	120.971
SPY_RS05190_(1023111..1023141)-	yebc_no_uv	protein_coding	3.07553
SPY_RS05190_(1023523..1023553)-	yebc_no_uv	protein_coding	8.03055
SPY_RS05195_(1023833..1023863)-	yebc_no_uv	protein_coding	3.92985
SPY_RS05195_(1023901..1023931)-	yebc_no_uv	protein_coding	3.24639
SPY_RS05200_(1024571..1024601)-	yebc_no_uv	protein_coding	4.10071
SPY_RS05200_(1024631..1024661)-	yebc_no_uv	protein_coding	12.9856
SPY_RS05200_(1024645..1024675)-	yebc_no_uv	protein_coding	11.2769
SPY_RS05200_(1025185..1025215)-	yebc_no_uv	protein_coding	19.8201
SPY_RS05205_(1025956..1025986)-	yebc_no_uv	protein_coding	7.00538
SPY_RS05205_(1026089..1026119)-	yebc_no_uv	protein_coding	3.24639
SPY_RS05210_(1026381..1026411)-	yebc_no_uv	protein_coding	4.27157
SPY_RS05215_(1028046..1028076)-	yebc_no_uv	protein_coding	7.3471
SPY_RS05220_(1029291..1029321)-	yebc_no_uv	protein_coding	3.58812
SPY_RS05230_(1030568..1030598)-	yebc_no_uv	protein_coding	4.10071
SPY_RS05235_(1030617..1030647)-	yebc_no_uv	protein_coding	6.32192
SPY_RS05235_(1030675..1030705)-	yebc_no_uv	protein_coding	9.22659
SPY_RS05235_(1030822..1030852)-	yebc_no_uv	protein_coding	13.3273
SPY_RS05235_(1030909..1030939)-	yebc_no_uv	protein_coding	6.49279
SPY_RS05240_(1031417..1031447)-	yebc_no_uv	protein_coding	5.63847
SPY_RS05240_(1031651..1031681)-	yebc_no_uv	protein_coding	10.0809
SPY_RS05250_(1033639..1033669)-	yebc_no_uv	protein_coding	8.03055
SPY_RS05255_(1034509..1034539)-	yebc_no_uv	protein_coding	4.27157
SPY_RS05255_(1035229..1035259)-	yebc_no_uv	protein_coding	10.7644
SPY_RS05260_(1035819..1035849)-	yebc_no_uv	protein_coding	5.29675
SPY_RS05270_(1038895..1038925)-	yebc_no_uv	protein_coding	9.22659
SPY_RS05275_(1039871..1039901)-	yebc_no_uv	protein_coding	7.17624
SPY_RS05280_(1040337..1040367)-	yebc_no_uv	protein_coding	13.669
ncRNA_(1040909..1040939)-	yebc_no_uv	intergenic	3.75898
ncRNA_(1041029..1041059)-	yebc_no_uv	intergenic	4.78416
SPY_RS05285_(1041117..1041147)-	yebc_no_uv	protein_coding	4.27157
SPY_RS05285_(1041333..1041363)-	yebc_no_uv	protein_coding	8.37228
SPY_RS05285_(1041349..1041379)-	yebc_no_uv	protein_coding	7.68883
SPY_RS05285_(1041395..1041425)-	yebc_no_uv	protein_coding	3.24639
SPY_RS05285_(1041522..1041552)-	yebc_no_uv	protein_coding	13.3273
SPY_RS05295_(1042301..1042331)-	yebc_no_uv	protein_coding	10.0809
SPY_RS05300_(1042421..1042451)-	yebc_no_uv	protein_coding	4.27157
SPY_RS05305_(1042641..1042671)-	yebc_no_uv	protein_coding	3.24639
SPY_RS05305_(1042813..1042843)-	yebc_no_uv	protein_coding	4.27157
SPY_RS05305_(1043029..1043059)-	yebc_no_uv	protein_coding	7.51796
ncRNA_(1043153..1043183)-	yebc_no_uv	intergenic	3.41726
ncRNA_(1043479..1043509)-	yebc_no_uv	intergenic	8.20142
ncRNA_(1043493..1043523)-	yebc_no_uv	intergenic	7.85969
ncRNA_(1049435..1049465)-	yebc_no_uv	intergenic	4.6133
SPY_RS05330_(1050171..1050201)-	yebc_no_uv	protein_coding	4.6133
ncRNA_(1050767..1050797)-	yebc_no_uv	intergenic	3.75898
SPY_RS05335_(1051009..1051039)-	yebc_no_uv	protein_coding	3.24639
SPY_RS05335_(1051507..1051537)-	yebc_no_uv	protein_coding	10.0809
SPY_RS05340_(1051763..1051793)-	yebc_no_uv	protein_coding	5.80934
SPY_RS05345_(1052479..1052509)-	yebc_no_uv	protein_coding	7.17624
SPY_RS05345_(1052627..1052657)-	yebc_no_uv	protein_coding	8.54314
ncRNA_(1053017..1053047)-	yebc_no_uv	intergenic	3.75898
SPY_RS05350_(1053077..1053107)-	yebc_no_uv	protein_coding	4.44243
SPY_RS05355_(1053984..1054014)-	yebc_no_uv	protein_coding	3.07553
SPY_RS05355_(1054489..1054519)-	yebc_no_uv	protein_coding	5.29675
SPY_RS05355_(1054691..1054721)-	yebc_no_uv	protein_coding	5.9802
SPY_RS05355_(1054751..1054781)-	yebc_no_uv	protein_coding	7.17624
SPY_RS05355_(1055113..1055143)-	yebc_no_uv	protein_coding	3.07553
SPY_RS05360_(1055603..1055633)-	yebc_no_uv	protein_coding	3.24639
SPY_RS05360_(1056049..1056079)-	yebc_no_uv	protein_coding	4.6133
ncRNA_(1056355..1056385)-	yebc_no_uv	intergenic	10.0809
SPY_RS05365_(1056513..1056543)-	yebc_no_uv	protein_coding	14.3525
SPY_RS05365_(1056699..1056729)-	yebc_no_uv	protein_coding	5.63847
SPY_RS05365_(1056928..1056958)-	yebc_no_uv	protein_coding	3.92985
SPY_RS05365_(1056993..1057023)-	yebc_no_uv	protein_coding	6.49279
SPY_RS05365_(1057200..1057230)-	yebc_no_uv	protein_coding	3.75898
SPY_RS05365_(1057319..1057349)-	yebc_no_uv	protein_coding	5.9802
SPY_RS05365_(1057735..1057765)-	yebc_no_uv	protein_coding	4.27157
SPY_RS05365_(1057835..1057865)-	yebc_no_uv	protein_coding	7.17624
ncRNA_(1057897..1057927)-	yebc_no_uv	intergenic	4.44243
SPY_RS05370_(1058197..1058227)-	yebc_no_uv	protein_coding	8.37228
SPY_RS05370_(1058257..1058287)-	yebc_no_uv	protein_coding	3.92985
SPY_RS05370_(1058689..1058719)-	yebc_no_uv	protein_coding	3.24639
SPY_RS05370_(1058803..1058833)-	yebc_no_uv	protein_coding	3.24639
SPY_RS05375_(1059791..1059821)-	yebc_no_uv	protein_coding	4.44243
SPY_RS05375_(1059945..1059975)-	yebc_no_uv	protein_coding	4.78416
SPY_RS05375_(1061925..1061955)-	yebc_no_uv	protein_coding	3.58812
SPY_RS05395_(1064340..1064370)-	yebc_no_uv	protein_coding	3.24639
SPY_RS05395_(1064577..1064607)-	yebc_no_uv	protein_coding	4.44243
SPY_RS05395_(1064847..1064877)-	yebc_no_uv	protein_coding	4.27157
ncRNA_(1065517..1065547)-	yebc_no_uv	intergenic	7.85969
SPY_RS05405_(1066123..1066153)-	yebc_no_uv	protein_coding	19.3075
SPY_RS05420_(1070475..1070505)-	yebc_no_uv	protein_coding	7.00538
SPY_RS05435_(1074951..1074981)-	yebc_no_uv	protein_coding	3.41726
SPY_RS05465_(1081969..1081999)-	yebc_no_uv	protein_coding	5.63847
SPY_RS05470_(1083617..1083647)-	yebc_no_uv	protein_coding	5.12588
ncRNA_(1085069..1085099)-	yebc_no_uv	intergenic	4.10071
SPY_RS09405_(1085307..1085337)-	yebc_no_uv	pseudogene	37.5898
SPY_RS05475_(1085991..1086021)-	yebc_no_uv	protein_coding	4.44243
SPY_RS05490_(1088097..1088127)-	yebc_no_uv	protein_coding	3.07553
SPY_RS05490_(1088167..1088197)-	yebc_no_uv	protein_coding	12.6438
SPY_RS05490_(1088665..1088695)-	yebc_no_uv	protein_coding	4.6133
SPY_RS05490_(1088747..1088777)-	yebc_no_uv	protein_coding	10.2518
SPY_RS05490_(1089010..1089040)-	yebc_no_uv	protein_coding	4.44243
SPY_RS05495_(1089319..1089349)-	yebc_no_uv	protein_coding	5.63847
SPY_RS05495_(1089463..1089493)-	yebc_no_uv	protein_coding	3.58812
SPY_RS05495_(1090103..1090133)-	yebc_no_uv	protein_coding	4.78416
SPY_RS05495_(1090507..1090537)-	yebc_no_uv	protein_coding	5.46761
SPY_RS05505_(1092333..1092363)-	yebc_no_uv	protein_coding	3.75898
SPY_RS05505_(1092686..1092716)-	yebc_no_uv	protein_coding	6.32192
SPY_RS05515_(1096214..1096244)-	yebc_no_uv	protein_coding	3.07553
SPY_RS05520_(1096665..1096695)-	yebc_no_uv	pseudogene	4.95502
SPY_RS05565_(1106482..1106512)-	yebc_no_uv	protein_coding	4.44243
ncRNA_(1106585..1106615)-	yebc_no_uv	intergenic	15.2068
ncRNA_(1108123..1108153)-	yebc_no_uv	intergenic	4.44243
ncRNA_(1110751..1110781)-	yebc_no_uv	intergenic	9.73918
ncRNA_(1110809..1110839)-	yebc_no_uv	intergenic	4.95502
ncRNA_(1110911..1110941)-	yebc_no_uv	intergenic	3.92985
SPY_RS05605_(1114797..1114827)-	yebc_no_uv	protein_coding	3.92985
SPY_RS05610_(1115427..1115457)-	yebc_no_uv	protein_coding	3.41726
SPY_RS05610_(1116453..1116483)-	yebc_no_uv	protein_coding	15.5485
SPY_RS05615_(1117075..1117105)-	yebc_no_uv	protein_coding	30.9262
SPY_RS05620_(1118023..1118053)-	yebc_no_uv	protein_coding	11.6187
SPY_RS05620_(1118321..1118351)-	yebc_no_uv	protein_coding	5.46761
SPY_RS05625_(1119051..1119081)-	yebc_no_uv	protein_coding	3.58812
SPY_RS05630_(1120069..1120099)-	yebc_no_uv	protein_coding	3.41726
SPY_RS05630_(1120161..1120191)-	yebc_no_uv	protein_coding	3.75898
SPY_RS05630_(1120353..1120383)-	yebc_no_uv	protein_coding	6.15106
SPY_RS05630_(1120419..1120449)-	yebc_no_uv	protein_coding	4.95502
SPY_RS05630_(1120559..1120589)-	yebc_no_uv	protein_coding	5.9802
SPY_RS05635_(1121254..1121284)-	yebc_no_uv	protein_coding	5.46761
SPY_RS05635_(1121687..1121717)-	yebc_no_uv	protein_coding	6.66365
SPY_RS05640_(1122535..1122565)-	yebc_no_uv	protein_coding	23.7499
SPY_RS05645_(1122907..1122937)-	yebc_no_uv	protein_coding	8.37228
SPY_RS05645_(1122967..1122997)-	yebc_no_uv	protein_coding	8.03055
SPY_RS05645_(1123273..1123303)-	yebc_no_uv	protein_coding	4.6133
SPY_RS05645_(1123465..1123495)-	yebc_no_uv	protein_coding	3.75898
ncRNA_(1123528..1123558)-	yebc_no_uv	intergenic	9.91004
SPY_RS05650_(1124343..1124373)-	yebc_no_uv	protein_coding	4.10071
SPY_RS05655_(1125318..1125348)-	yebc_no_uv	protein_coding	23.0665
SPY_RS05655_(1125509..1125539)-	yebc_no_uv	protein_coding	3.75898
SPY_RS05655_(1126287..1126317)-	yebc_no_uv	protein_coding	4.95502
ncRNA_(1126599..1126629)-	yebc_no_uv	intergenic	5.80934
ncRNA_(1126664..1126694)-	yebc_no_uv	intergenic	6.49279
ncRNA_(1126881..1126911)-	yebc_no_uv	intergenic	4.6133
SPY_RS05665_(1129709..1129739)-	yebc_no_uv	protein_coding	4.10071
SPY_RS05670_(1130631..1130661)-	yebc_no_uv	protein_coding	5.63847
SPY_RS05675_(1131332..1131362)-	yebc_no_uv	protein_coding	10.7644
SPY_RS05675_(1131571..1131601)-	yebc_no_uv	protein_coding	12.1313
SPY_RS05675_(1131711..1131741)-	yebc_no_uv	protein_coding	6.66365
SPY_RS05675_(1131825..1131855)-	yebc_no_uv	protein_coding	7.51796
SPY_RS05680_(1132729..1132759)-	yebc_no_uv	protein_coding	3.75898
SPY_RS05695_(1134871..1134901)-	yebc_no_uv	protein_coding	4.95502
SPY_RS05705_(1136795..1136825)-	yebc_no_uv	protein_coding	3.75898
SPY_RS05710_(1138007..1138037)-	yebc_no_uv	protein_coding	25.6294
SPY_RS05710_(1138067..1138097)-	yebc_no_uv	protein_coding	14.3525
SPY_RS05710_(1138845..1138875)-	yebc_no_uv	protein_coding	22.8956
ncRNA_(1139098..1139128)-	yebc_no_uv	intergenic	14.8651
SPY_RS05715_(1139261..1139291)-	yebc_no_uv	protein_coding	9.05573
SPY_RS05715_(1139325..1139355)-	yebc_no_uv	protein_coding	6.15106
SPY_RS05715_(1139381..1139411)-	yebc_no_uv	protein_coding	8.37228
SPY_RS05715_(1139941..1139971)-	yebc_no_uv	protein_coding	7.00538
SPY_RS05715_(1140131..1140161)-	yebc_no_uv	protein_coding	5.46761
SPY_RS05715_(1140333..1140363)-	yebc_no_uv	protein_coding	3.41726
SPY_RS05720_(1141247..1141277)-	yebc_no_uv	protein_coding	25.2877
ncRNA_(1141308..1141338)-	yebc_no_uv	intergenic	9.22659
ncRNA_(1141567..1141597)-	yebc_no_uv	intergenic	6.83451
SPY_RS05730_(1142499..1142529)-	yebc_no_uv	protein_coding	8.37228
SPY_RS05740_(1145675..1145705)-	yebc_no_uv	protein_coding	11.4478
SPY_RS05760_(1149395..1149425)-	yebc_no_uv	protein_coding	4.78416
SPY_RS05770_(1150070..1150100)-	yebc_no_uv	protein_coding	9.22659
SPY_RS05770_(1150131..1150161)-	yebc_no_uv	protein_coding	3.92985
SPY_RS05770_(1150385..1150415)-	yebc_no_uv	protein_coding	8.37228
SPY_RS05770_(1152123..1152153)-	yebc_no_uv	protein_coding	3.92985
SPY_RS05770_(1152183..1152213)-	yebc_no_uv	protein_coding	4.10071
SPY_RS05770_(1152639..1152669)-	yebc_no_uv	protein_coding	5.29675
ncRNA_(1152973..1153003)-	yebc_no_uv	intergenic	3.24639
SPY_RS05775_(1153181..1153211)-	yebc_no_uv	protein_coding	5.12588
SPY_RS05775_(1153202..1153232)-	yebc_no_uv	protein_coding	4.95502
SPY_RS05790_(1156704..1156734)-	yebc_no_uv	protein_coding	4.27157
ncRNA_(1159325..1159355)-	yebc_no_uv	intergenic	20.5035
SPY_RS05800_(1159840..1159870)-	yebc_no_uv	pseudogene	8.37228
ncRNA_(1163657..1163687)-	yebc_no_uv	intergenic	3.58812
SPY_RS05820_(1163845..1163875)-	yebc_no_uv	protein_coding	4.95502
SPY_RS05835_(1165067..1165097)-	yebc_no_uv	protein_coding	12.1313
SPY_RS05835_(1165125..1165155)-	yebc_no_uv	protein_coding	9.73918
SPY_RS05835_(1165244..1165274)-	yebc_no_uv	protein_coding	14.5233
SPY_RS05835_(1165381..1165411)-	yebc_no_uv	protein_coding	3.41726
SPY_RS05840_(1166017..1166047)-	yebc_no_uv	protein_coding	12.1313
SPY_RS05840_(1166477..1166507)-	yebc_no_uv	protein_coding	3.24639
ncRNA_(1169797..1169827)-	yebc_no_uv	intergenic	11.7895
SPY_RS05855_(1170331..1170361)-	yebc_no_uv	protein_coding	5.12588
SPY_RS05870_(1173583..1173613)-	yebc_no_uv	protein_coding	3.75898
SPY_RS05875_(1173895..1173925)-	yebc_no_uv	protein_coding	24.6042
SPY_RS05875_(1174161..1174191)-	yebc_no_uv	protein_coding	4.10071
SPY_RS05875_(1174343..1174373)-	yebc_no_uv	protein_coding	4.6133
SPY_RS05875_(1174691..1174721)-	yebc_no_uv	protein_coding	5.9802
SPY_RS05875_(1174697..1174727)-	yebc_no_uv	protein_coding	5.12588
SPY_RS05875_(1174854..1174884)-	yebc_no_uv	protein_coding	7.17624
SPY_RS05875_(1174975..1175005)-	yebc_no_uv	protein_coding	4.95502
SPY_RS05875_(1175035..1175065)-	yebc_no_uv	protein_coding	4.10071
SPY_RS05875_(1175072..1175102)-	yebc_no_uv	protein_coding	3.75898
SPY_RS05875_(1175473..1175503)-	yebc_no_uv	protein_coding	7.51796
ncRNA_(1175563..1175593)-	yebc_no_uv	intergenic	13.1564
ncRNA_(1175665..1175695)-	yebc_no_uv	intergenic	3.07553
SPY_RS05880_(1176438..1176468)-	yebc_no_uv	protein_coding	4.78416
SPY_RS05880_(1177151..1177181)-	yebc_no_uv	protein_coding	3.75898
SPY_RS05880_(1177305..1177335)-	yebc_no_uv	protein_coding	4.95502
SPY_RS05885_(1177755..1177785)-	yebc_no_uv	protein_coding	3.75898
SPY_RS05885_(1178093..1178123)-	yebc_no_uv	protein_coding	3.75898
ncRNA_(1179805..1179835)-	yebc_no_uv	intergenic	6.83451
ncRNA_(1179953..1179983)-	yebc_no_uv	intergenic	3.24639
SPY_RS05895_(1180391..1180421)-	yebc_no_uv	protein_coding	4.27157
SPY_RS05895_(1180559..1180589)-	yebc_no_uv	protein_coding	3.41726
SPY_RS05925_(1184799..1184829)-	yebc_no_uv	protein_coding	18.4532
SPY_RS05925_(1185368..1185398)-	yebc_no_uv	protein_coding	3.07553
ncRNA_(1185433..1185463)-	yebc_no_uv	intergenic	12.3021
SPY_RS05935_(1187317..1187347)-	yebc_no_uv	protein_coding	3.92985
SPY_RS05935_(1188033..1188063)-	yebc_no_uv	protein_coding	7.68883
ncRNA_(1188987..1189017)-	yebc_no_uv	intergenic	4.95502
SPY_RS05990_(1197239..1197269)-	yebc_no_uv	protein_coding	5.80934
SPY_RS05990_(1198149..1198179)-	yebc_no_uv	protein_coding	3.75898
SPY_RS06000_(1200217..1200247)-	yebc_no_uv	protein_coding	3.92985
SPY_RS06015_(1202945..1202975)-	yebc_no_uv	protein_coding	8.54314
SPY_RS06070_(1208364..1208394)-	yebc_no_uv	protein_coding	3.75898
SPY_RS06070_(1208425..1208455)-	yebc_no_uv	protein_coding	5.12588
SPY_RS06070_(1208483..1208513)-	yebc_no_uv	protein_coding	4.44243
SPY_RS06075_(1209899..1209929)-	yebc_no_uv	protein_coding	6.15106
SPY_RS06075_(1210049..1210079)-	yebc_no_uv	protein_coding	4.6133
SPY_RS06100_(1213175..1213205)-	yebc_no_uv	protein_coding	8.20142
SPY_RS06120_(1215559..1215589)-	yebc_no_uv	protein_coding	4.10071
SPY_RS06150_(1218120..1218150)-	yebc_no_uv	protein_coding	3.75898
SPY_RS06170_(1220345..1220375)-	yebc_no_uv	protein_coding	4.44243
SPY_RS06185_(1222751..1222781)-	yebc_no_uv	protein_coding	9.22659
SPY_RS06185_(1222807..1222837)-	yebc_no_uv	protein_coding	25.2877
SPY_RS06195_(1223643..1223673)-	yebc_no_uv	protein_coding	4.78416
SPY_RS06200_(1224631..1224661)-	yebc_no_uv	protein_coding	3.07553
SPY_RS06200_(1224717..1224747)-	yebc_no_uv	protein_coding	6.49279
SPY_RS06205_(1225483..1225513)-	yebc_no_uv	protein_coding	6.15106
SPY_RS06205_(1225591..1225621)-	yebc_no_uv	protein_coding	5.80934
SPY_RS06205_(1225963..1225993)-	yebc_no_uv	protein_coding	6.32192
SPY_RS06210_(1226969..1226999)-	yebc_no_uv	protein_coding	8.03055
SPY_RS06220_(1228801..1228831)-	yebc_no_uv	protein_coding	3.41726
SPY_RS06225_(1230272..1230302)-	yebc_no_uv	protein_coding	6.66365
SPY_RS06230_(1230407..1230437)-	yebc_no_uv	protein_coding	3.41726
SPY_RS06235_(1231869..1231899)-	yebc_no_uv	protein_coding	3.92985
SPY_RS06240_(1232661..1232691)-	yebc_no_uv	protein_coding	14.1816
SPY_RS06245_(1233601..1233631)-	yebc_no_uv	protein_coding	3.24639
SPY_RS06245_(1233859..1233889)-	yebc_no_uv	protein_coding	4.95502
SPY_RS06245_(1234071..1234101)-	yebc_no_uv	protein_coding	4.6133
SPY_RS06250_(1235409..1235439)-	yebc_no_uv	protein_coding	3.75898
SPY_RS06250_(1235825..1235855)-	yebc_no_uv	protein_coding	7.3471
SPY_RS06255_(1236607..1236637)-	yebc_no_uv	protein_coding	3.24639
SPY_RS06265_(1238133..1238163)-	yebc_no_uv	protein_coding	29.7301
SPY_RS06270_(1239052..1239082)-	yebc_no_uv	protein_coding	4.95502
ncRNA_(1242108..1242138)-	yebc_no_uv	intergenic	9.39746
SPY_RS06285_(1242169..1242199)-	yebc_no_uv	protein_coding	6.83451
SPY_RS06285_(1242571..1242601)-	yebc_no_uv	protein_coding	4.10071
SPY_RS06285_(1242867..1242897)-	yebc_no_uv	protein_coding	7.85969
SPY_RS06285_(1243043..1243073)-	yebc_no_uv	protein_coding	8.88487
SPY_RS06285_(1243665..1243695)-	yebc_no_uv	protein_coding	5.29675
SPY_RS06285_(1243838..1243868)-	yebc_no_uv	protein_coding	7.3471
ncRNA_(1245010..1245040)-	yebc_no_uv	intergenic	4.10071
SPY_RS06290_(1245303..1245333)-	yebc_no_uv	protein_coding	3.58812
SPY_RS06290_(1245611..1245641)-	yebc_no_uv	protein_coding	6.15106
SPY_RS06290_(1245666..1245696)-	yebc_no_uv	protein_coding	3.24639
SPY_RS06295_(1246043..1246073)-	yebc_no_uv	protein_coding	3.41726
SPY_RS06295_(1246107..1246137)-	yebc_no_uv	protein_coding	3.75898
SPY_RS06295_(1246573..1246603)-	yebc_no_uv	protein_coding	8.714
SPY_RS06295_(1246633..1246663)-	yebc_no_uv	protein_coding	10.5935
SPY_RS06300_(1246868..1246898)-	yebc_no_uv	protein_coding	5.12588
SPY_RS06305_(1247088..1247118)-	yebc_no_uv	protein_coding	6.15106
SPY_RS06305_(1247551..1247581)-	yebc_no_uv	protein_coding	9.22659
SPY_RS06305_(1247685..1247715)-	yebc_no_uv	protein_coding	5.80934
SPY_RS06310_(1247704..1247734)-	yebc_no_uv	protein_coding	6.66365
SPY_RS06310_(1247929..1247959)-	yebc_no_uv	protein_coding	5.29675
SPY_RS06310_(1248056..1248086)-	yebc_no_uv	protein_coding	7.3471
SPY_RS06310_(1248169..1248199)-	yebc_no_uv	protein_coding	9.91004
SPY_RS06315_(1248410..1248440)-	yebc_no_uv	protein_coding	6.66365
SPY_RS06315_(1248564..1248594)-	yebc_no_uv	protein_coding	6.32192
SPY_RS06315_(1248771..1248801)-	yebc_no_uv	protein_coding	8.20142
SPY_RS06315_(1248959..1248989)-	yebc_no_uv	protein_coding	3.58812
SPY_RS06315_(1249094..1249124)-	yebc_no_uv	protein_coding	7.68883
SPY_RS06315_(1249157..1249187)-	yebc_no_uv	protein_coding	5.63847
SPY_RS06320_(1249847..1249877)-	yebc_no_uv	protein_coding	6.32192
SPY_RS06320_(1250564..1250594)-	yebc_no_uv	protein_coding	3.41726
SPY_RS06320_(1250629..1250659)-	yebc_no_uv	protein_coding	14.1816
SPY_RS06320_(1250745..1250775)-	yebc_no_uv	protein_coding	4.6133
SPY_RS06320_(1251023..1251053)-	yebc_no_uv	protein_coding	4.44243
ncRNA_(1251091..1251121)-	yebc_no_uv	intergenic	3.58812
SPY_RS06330_(1253307..1253337)-	yebc_no_uv	protein_coding	7.3471
SPY_RS06335_(1254087..1254117)-	yebc_no_uv	protein_coding	3.75898
SPY_RS06335_(1254684..1254714)-	yebc_no_uv	protein_coding	3.07553
SPY_RS06340_(1255309..1255339)-	yebc_no_uv	protein_coding	5.63847
ncRNA_(1255613..1255643)-	yebc_no_uv	intergenic	5.29675
SPY_RS06345_(1255826..1255856)-	yebc_no_uv	protein_coding	4.6133
SPY_RS06345_(1256017..1256047)-	yebc_no_uv	protein_coding	3.75898
SPY_RS06345_(1256079..1256109)-	yebc_no_uv	protein_coding	6.15106
SPY_RS06345_(1256835..1256865)-	yebc_no_uv	protein_coding	5.80934
SPY_RS06345_(1256917..1256947)-	yebc_no_uv	protein_coding	3.41726
SPY_RS06345_(1256967..1256997)-	yebc_no_uv	protein_coding	9.56832
SPY_RS06355_(1258563..1258593)-	yebc_no_uv	protein_coding	5.80934
SPY_RS06355_(1258857..1258887)-	yebc_no_uv	protein_coding	5.29675
SPY_RS06355_(1258967..1258997)-	yebc_no_uv	protein_coding	6.32192
ncRNA_(1259371..1259401)-	yebc_no_uv	intergenic	10.7644
SPY_RS06365_(1259445..1259475)-	yebc_no_uv	protein_coding	11.4478
SPY_RS06365_(1259549..1259579)-	yebc_no_uv	protein_coding	4.10071
SPY_RS06365_(1259770..1259800)-	yebc_no_uv	protein_coding	6.32192
SPY_RS06375_(1260851..1260881)-	yebc_no_uv	protein_coding	19.991
SPY_RS06375_(1261039..1261069)-	yebc_no_uv	protein_coding	5.12588
SPY_RS06375_(1261533..1261563)-	yebc_no_uv	protein_coding	5.12588
SPY_RS06380_(1262131..1262161)-	yebc_no_uv	protein_coding	7.85969
SPY_RS06385_(1263273..1263303)-	yebc_no_uv	protein_coding	3.24639
SPY_RS06385_(1263843..1263873)-	yebc_no_uv	protein_coding	5.9802
ncRNA_(1264353..1264383)-	yebc_no_uv	intergenic	7.51796
SPY_RS06390_(1264923..1264953)-	yebc_no_uv	protein_coding	6.32192
SPY_RS06400_(1266131..1266161)-	yebc_no_uv	protein_coding	10.2518
SPY_RS06410_(1268567..1268597)-	yebc_no_uv	protein_coding	5.80934
SPY_RS06415_(1268959..1268989)-	yebc_no_uv	protein_coding	4.27157
ncRNA_(1271743..1271773)-	yebc_no_uv	intergenic	5.29675
SPY_RS06435_(1273961..1273991)-	yebc_no_uv	protein_coding	6.15106
SPY_RS06435_(1274559..1274589)-	yebc_no_uv	protein_coding	7.68883
SPY_RS06440_(1274931..1274961)-	yebc_no_uv	protein_coding	3.41726
SPY_RS06440_(1275532..1275562)-	yebc_no_uv	protein_coding	5.63847
SPY_RS06450_(1276487..1276517)-	yebc_no_uv	protein_coding	4.95502
SPY_RS06450_(1276551..1276581)-	yebc_no_uv	protein_coding	3.75898
SPY_RS06450_(1276871..1276901)-	yebc_no_uv	protein_coding	4.95502
SPY_RS06455_(1278111..1278141)-	yebc_no_uv	protein_coding	16.232
SPY_RS06475_(1282135..1282165)-	yebc_no_uv	protein_coding	4.10071
ncRNA_(1283535..1283565)-	yebc_no_uv	intergenic	15.5485
ncRNA_(1283601..1283631)-	yebc_no_uv	intergenic	3.75898
ncRNA_(1283687..1283717)-	yebc_no_uv	intergenic	8.20142
SPY_RS06500_(1286073..1286103)-	yebc_no_uv	protein_coding	3.41726
SPY_RS06505_(1287201..1287231)-	yebc_no_uv	protein_coding	5.80934
SPY_RS06520_(1292857..1292887)-	yebc_no_uv	protein_coding	3.24639
SPY_RS06520_(1293211..1293241)-	yebc_no_uv	protein_coding	6.83451
ncRNA_(1295664..1295694)-	yebc_no_uv	intergenic	14.6942
ncRNA_(1295755..1295785)-	yebc_no_uv	intergenic	3.58812
SPY_RS06560_(1298420..1298450)-	yebc_no_uv	protein_coding	13.4982
SPY_RS06570_(1300779..1300809)-	yebc_no_uv	protein_coding	6.32192
SPY_RS06575_(1301042..1301072)-	yebc_no_uv	protein_coding	5.46761
SPY_RS06575_(1301231..1301261)-	yebc_no_uv	protein_coding	4.44243
ncRNA_(1301323..1301353)-	yebc_no_uv	intergenic	3.07553
SPY_RS06585_(1303121..1303151)-	yebc_no_uv	protein_coding	4.44243
SPY_RS06595_(1307161..1307191)-	yebc_no_uv	protein_coding	7.17624
ncRNA_(1315601..1315631)-	yebc_no_uv	intergenic	6.66365
ncRNA_(1315965..1315995)-	yebc_no_uv	intergenic	7.85969
SPY_RS06635_(1318097..1318127)-	yebc_no_uv	protein_coding	4.10071
SPY_RS06650_(1323908..1323938)-	yebc_no_uv	protein_coding	5.12588
ncRNA_(1325857..1325887)-	yebc_no_uv	intergenic	4.6133
ncRNA_(1327882..1327912)-	yebc_no_uv	intergenic	4.10071
ncRNA_(1330391..1330421)-	yebc_no_uv	intergenic	28.705
SPY_RS06675_(1330481..1330511)-	yebc_no_uv	tRNA	79.1095
SPY_RS06690_(1330766..1330796)-	yebc_no_uv	tRNA	2294.86
ncRNA_(1331209..1331239)-	yebc_no_uv	intergenic	1763.82
ncRNA_(1331281..1331311)-	yebc_no_uv	intergenic	139.766
ncRNA_(1336171..1336201)-	yebc_no_uv	intergenic	482.175
ncRNA_(1336269..1336299)-	yebc_no_uv	intergenic	82.3559
ncRNA_(1336277..1336307)-	yebc_no_uv	intergenic	80.4764
ncRNA_(1336401..1336431)-	yebc_no_uv	intergenic	7.00538
SPY_RS06730_(1337381..1337411)-	yebc_no_uv	protein_coding	4.44243
SPY_RS06735_(1338267..1338297)-	yebc_no_uv	protein_coding	21.3579
SPY_RS06745_(1340107..1340137)-	yebc_no_uv	protein_coding	25.4586
SPY_RS06755_(1341461..1341491)-	yebc_no_uv	protein_coding	8.37228
SPY_RS06760_(1342204..1342234)-	yebc_no_uv	protein_coding	9.22659
SPY_RS06760_(1342382..1342412)-	yebc_no_uv	protein_coding	3.58812
SPY_RS06760_(1342597..1342627)-	yebc_no_uv	protein_coding	3.58812
SPY_RS06770_(1343931..1343961)-	yebc_no_uv	protein_coding	3.07553
SPY_RS06770_(1344375..1344405)-	yebc_no_uv	protein_coding	6.66365
SPY_RS06770_(1344617..1344647)-	yebc_no_uv	protein_coding	3.07553
SPY_RS06775_(1345260..1345290)-	yebc_no_uv	protein_coding	6.66365
SPY_RS06780_(1345711..1345741)-	yebc_no_uv	protein_coding	41.6905
SPY_RS06780_(1345919..1345949)-	yebc_no_uv	protein_coding	8.54314
SPY_RS06780_(1346077..1346107)-	yebc_no_uv	protein_coding	5.12588
SPY_RS06780_(1346239..1346269)-	yebc_no_uv	protein_coding	4.27157
SPY_RS06780_(1346959..1346989)-	yebc_no_uv	protein_coding	4.10071
SPY_RS06780_(1347050..1347080)-	yebc_no_uv	protein_coding	3.24639
SPY_RS06780_(1347149..1347179)-	yebc_no_uv	protein_coding	5.9802
SPY_RS06785_(1347821..1347851)-	yebc_no_uv	protein_coding	3.07553
SPY_RS06790_(1348489..1348519)-	yebc_no_uv	protein_coding	5.9802
SPY_RS06790_(1349177..1349207)-	yebc_no_uv	protein_coding	5.63847
SPY_RS06795_(1350229..1350259)-	yebc_no_uv	protein_coding	3.75898
ncRNA_(1350646..1350676)-	yebc_no_uv	intergenic	9.05573
SPY_RS06800_(1351191..1351221)-	yebc_no_uv	protein_coding	3.41726
SPY_RS06800_(1351617..1351647)-	yebc_no_uv	protein_coding	3.41726
SPY_RS06805_(1353245..1353275)-	yebc_no_uv	protein_coding	8.54314
SPY_RS06805_(1353383..1353413)-	yebc_no_uv	protein_coding	5.80934
SPY_RS06810_(1353463..1353493)-	yebc_no_uv	protein_coding	3.41726
SPY_RS06810_(1353803..1353833)-	yebc_no_uv	protein_coding	6.49279
SPY_RS06815_(1354453..1354483)-	yebc_no_uv	protein_coding	7.17624
SPY_RS06815_(1354514..1354544)-	yebc_no_uv	protein_coding	3.92985
SPY_RS06815_(1354653..1354683)-	yebc_no_uv	protein_coding	5.46761
SPY_RS06815_(1354811..1354841)-	yebc_no_uv	protein_coding	7.3471
SPY_RS06815_(1354897..1354927)-	yebc_no_uv	protein_coding	3.92985
SPY_RS06820_(1356595..1356625)-	yebc_no_uv	protein_coding	4.44243
SPY_RS06855_(1362482..1362512)-	yebc_no_uv	protein_coding	10.5935
SPY_RS06855_(1363367..1363397)-	yebc_no_uv	protein_coding	3.07553
SPY_RS06855_(1363507..1363537)-	yebc_no_uv	protein_coding	5.9802
SPY_RS06855_(1363585..1363615)-	yebc_no_uv	protein_coding	8.88487
SPY_RS06855_(1363822..1363852)-	yebc_no_uv	protein_coding	3.58812
SPY_RS06860_(1364117..1364147)-	yebc_no_uv	protein_coding	6.32192
SPY_RS06860_(1364507..1364537)-	yebc_no_uv	protein_coding	4.78416
SPY_RS06865_(1365515..1365545)-	yebc_no_uv	RNase_P_RNA	31.2679
SPY_RS06870_(1365649..1365679)-	yebc_no_uv	protein_coding	3.41726
SPY_RS06890_(1369805..1369835)-	yebc_no_uv	protein_coding	6.49279
SPY_RS06890_(1369895..1369925)-	yebc_no_uv	protein_coding	15.0359
SPY_RS06890_(1369955..1369985)-	yebc_no_uv	protein_coding	12.6438
SPY_RS06890_(1370137..1370167)-	yebc_no_uv	protein_coding	3.24639
SPY_RS06890_(1370187..1370217)-	yebc_no_uv	protein_coding	7.00538
SPY_RS06890_(1370202..1370232)-	yebc_no_uv	protein_coding	7.68883
SPY_RS06890_(1370353..1370383)-	yebc_no_uv	protein_coding	4.27157
SPY_RS06890_(1370439..1370469)-	yebc_no_uv	protein_coding	10.5935
SPY_RS06890_(1370575..1370605)-	yebc_no_uv	protein_coding	10.2518
SPY_RS06890_(1370767..1370797)-	yebc_no_uv	protein_coding	4.78416
SPY_RS06890_(1370833..1370863)-	yebc_no_uv	protein_coding	3.58812
SPY_RS06890_(1370923..1370953)-	yebc_no_uv	protein_coding	4.44243
SPY_RS06890_(1371075..1371105)-	yebc_no_uv	protein_coding	4.6133
SPY_RS06895_(1371511..1371541)-	yebc_no_uv	protein_coding	4.27157
SPY_RS06900_(1372260..1372290)-	yebc_no_uv	protein_coding	5.80934
SPY_RS06900_(1373066..1373096)-	yebc_no_uv	protein_coding	3.58812
ncRNA_(1373742..1373772)-	yebc_no_uv	intergenic	4.6133
SPY_RS06905_(1373837..1373867)-	yebc_no_uv	protein_coding	7.85969
SPY_RS06905_(1374209..1374239)-	yebc_no_uv	protein_coding	4.95502
SPY_RS06905_(1374402..1374432)-	yebc_no_uv	protein_coding	9.39746
SPY_RS06905_(1374925..1374955)-	yebc_no_uv	protein_coding	9.91004
SPY_RS06905_(1375071..1375101)-	yebc_no_uv	protein_coding	5.12588
SPY_RS06905_(1375141..1375171)-	yebc_no_uv	protein_coding	3.24639
ncRNA_(1375243..1375273)-	yebc_no_uv	intergenic	5.29675
ncRNA_(1375304..1375334)-	yebc_no_uv	intergenic	3.07553
SPY_RS06910_(1375543..1375573)-	yebc_no_uv	protein_coding	8.03055
SPY_RS06915_(1376371..1376401)-	yebc_no_uv	protein_coding	3.75898
SPY_RS06920_(1376677..1376707)-	yebc_no_uv	protein_coding	3.75898
SPY_RS06920_(1376955..1376985)-	yebc_no_uv	protein_coding	5.63847
SPY_RS06920_(1377349..1377379)-	yebc_no_uv	protein_coding	3.07553
SPY_RS06925_(1377541..1377571)-	yebc_no_uv	protein_coding	3.24639
ncRNA_(1378354..1378384)-	yebc_no_uv	intergenic	3.92985
SPY_RS06930_(1378607..1378637)-	yebc_no_uv	protein_coding	7.85969
SPY_RS06930_(1378971..1379001)-	yebc_no_uv	protein_coding	6.15106
SPY_RS06930_(1379066..1379096)-	yebc_no_uv	protein_coding	7.85969
SPY_RS06930_(1379187..1379217)-	yebc_no_uv	protein_coding	6.83451
ncRNA_(1379812..1379842)-	yebc_no_uv	intergenic	6.66365
ncRNA_(1379873..1379903)-	yebc_no_uv	intergenic	4.78416
SPY_RS06935_(1380247..1380277)-	yebc_no_uv	protein_coding	3.58812
SPY_RS06940_(1381493..1381523)-	yebc_no_uv	protein_coding	3.58812
SPY_RS06940_(1382227..1382257)-	yebc_no_uv	protein_coding	3.75898
SPY_RS06940_(1382613..1382643)-	yebc_no_uv	protein_coding	4.6133
SPY_RS06945_(1383455..1383485)-	yebc_no_uv	protein_coding	5.63847
SPY_RS06950_(1383885..1383915)-	yebc_no_uv	protein_coding	3.24639
SPY_RS06950_(1384121..1384151)-	yebc_no_uv	protein_coding	7.68883
SPY_RS06960_(1385939..1385969)-	yebc_no_uv	protein_coding	5.80934
SPY_RS06965_(1386451..1386481)-	yebc_no_uv	protein_coding	4.27157
SPY_RS06970_(1387455..1387485)-	yebc_no_uv	protein_coding	3.24639
SPY_RS06970_(1387515..1387545)-	yebc_no_uv	protein_coding	6.15106
SPY_RS06970_(1388196..1388226)-	yebc_no_uv	protein_coding	5.63847
SPY_RS06970_(1388667..1388697)-	yebc_no_uv	protein_coding	4.95502
SPY_RS06975_(1388979..1389009)-	yebc_no_uv	protein_coding	3.92985
SPY_RS06980_(1389737..1389767)-	yebc_no_uv	protein_coding	3.41726
SPY_RS06985_(1389965..1389995)-	yebc_no_uv	protein_coding	3.92985
SPY_RS06985_(1390271..1390301)-	yebc_no_uv	protein_coding	4.10071
SPY_RS06985_(1391017..1391047)-	yebc_no_uv	protein_coding	5.46761
SPY_RS06985_(1391891..1391921)-	yebc_no_uv	protein_coding	4.27157
SPY_RS07015_(1399431..1399461)-	yebc_no_uv	protein_coding	3.07553
SPY_RS07015_(1399801..1399831)-	yebc_no_uv	protein_coding	4.10071
ncRNA_(1400223..1400253)-	yebc_no_uv	intergenic	87.3109
SPY_RS07020_(1400340..1400370)-	yebc_no_uv	protein_coding	7.85969
SPY_RS07020_(1400479..1400509)-	yebc_no_uv	protein_coding	4.10071
SPY_RS07020_(1400686..1400716)-	yebc_no_uv	protein_coding	18.9658
ncRNA_(1401139..1401169)-	yebc_no_uv	intergenic	4.78416
ncRNA_(1401195..1401225)-	yebc_no_uv	intergenic	9.56832
SPY_RS07030_(1401241..1401271)-	yebc_no_uv	protein_coding	4.95502
SPY_RS07030_(1401857..1401887)-	yebc_no_uv	protein_coding	3.92985
SPY_RS07030_(1401925..1401955)-	yebc_no_uv	protein_coding	4.10071
SPY_RS07030_(1402133..1402163)-	yebc_no_uv	protein_coding	4.95502
ncRNA_(1403547..1403577)-	yebc_no_uv	intergenic	4.95502
SPY_RS07035_(1403797..1403827)-	yebc_no_uv	protein_coding	8.03055
SPY_RS07035_(1404127..1404157)-	yebc_no_uv	protein_coding	5.29675
SPY_RS07035_(1404523..1404553)-	yebc_no_uv	protein_coding	5.63847
ncRNA_(1404731..1404761)-	yebc_no_uv	intergenic	8.37228
SPY_RS07045_(1405663..1405693)-	yebc_no_uv	protein_coding	6.83451
SPY_RS07045_(1406383..1406413)-	yebc_no_uv	protein_coding	5.46761
SPY_RS07050_(1407267..1407297)-	yebc_no_uv	protein_coding	3.92985
SPY_RS07055_(1409035..1409065)-	yebc_no_uv	protein_coding	5.80934
SPY_RS07055_(1409333..1409363)-	yebc_no_uv	protein_coding	3.07553
SPY_RS07060_(1410333..1410363)-	yebc_no_uv	protein_coding	4.10071
SPY_RS07075_(1412751..1412781)-	yebc_no_uv	protein_coding	3.75898
ncRNA_(1416499..1416529)-	yebc_no_uv	intergenic	6.15106
SPY_RS07135_(1420659..1420689)-	yebc_no_uv	protein_coding	7.3471
SPY_RS07135_(1421835..1421865)-	yebc_no_uv	protein_coding	5.80934
SPY_RS07150_(1424232..1424262)-	yebc_no_uv	protein_coding	17.7697
ncRNA_(1424565..1424595)-	yebc_no_uv	intergenic	6.15106
SPY_RS07155_(1425805..1425835)-	yebc_no_uv	protein_coding	6.66365
SPY_RS07155_(1426833..1426863)-	yebc_no_uv	protein_coding	3.58812
SPY_RS07160_(1427933..1427963)-	yebc_no_uv	protein_coding	4.10071
SPY_RS07170_(1428411..1428441)-	yebc_no_uv	protein_coding	3.75898
SPY_RS07170_(1428546..1428576)-	yebc_no_uv	protein_coding	3.41726
SPY_RS07170_(1428935..1428965)-	yebc_no_uv	protein_coding	3.92985
SPY_RS07170_(1429375..1429405)-	yebc_no_uv	protein_coding	4.6133
SPY_RS07175_(1429857..1429887)-	yebc_no_uv	protein_coding	9.22659
SPY_RS07175_(1429917..1429947)-	yebc_no_uv	protein_coding	5.29675
ncRNA_(1430163..1430193)-	yebc_no_uv	intergenic	34.5143
SPY_RS07185_(1430635..1430665)-	yebc_no_uv	protein_coding	4.95502
SPY_RS07185_(1430773..1430803)-	yebc_no_uv	protein_coding	26.142
SPY_RS07190_(1431626..1431656)-	yebc_no_uv	protein_coding	3.07553
ncRNA_(1431829..1431859)-	yebc_no_uv	intergenic	9.73918
SPY_RS07195_(1432833..1432863)-	yebc_no_uv	protein_coding	11.7895
SPY_RS07205_(1433843..1433873)-	yebc_no_uv	protein_coding	3.07553
SPY_RS07215_(1434631..1434661)-	yebc_no_uv	protein_coding	6.15106
SPY_RS07215_(1434698..1434728)-	yebc_no_uv	protein_coding	5.12588
SPY_RS07215_(1435149..1435179)-	yebc_no_uv	protein_coding	6.66365
ncRNA_(1436957..1436987)-	yebc_no_uv	intergenic	4.78416
SPY_RS07230_(1437227..1437257)-	yebc_no_uv	protein_coding	4.44243
SPY_RS07230_(1437469..1437499)-	yebc_no_uv	protein_coding	5.12588
SPY_RS07230_(1437617..1437647)-	yebc_no_uv	protein_coding	6.49279
SPY_RS07230_(1438417..1438447)-	yebc_no_uv	protein_coding	14.1816
SPY_RS07260_(1444013..1444043)-	yebc_no_uv	protein_coding	3.75898
ncRNA_(1444885..1444915)-	yebc_no_uv	intergenic	8.03055
SPY_RS07265_(1445075..1445105)-	yebc_no_uv	protein_coding	32.4639
SPY_RS07265_(1445157..1445187)-	yebc_no_uv	protein_coding	8.20142
SPY_RS07265_(1445471..1445501)-	yebc_no_uv	protein_coding	4.6133
SPY_RS07265_(1445591..1445621)-	yebc_no_uv	protein_coding	5.9802
SPY_RS07265_(1445711..1445741)-	yebc_no_uv	protein_coding	4.6133
SPY_RS07270_(1445881..1445911)-	yebc_no_uv	protein_coding	5.29675
SPY_RS07270_(1446067..1446097)-	yebc_no_uv	protein_coding	9.39746
SPY_RS07270_(1446507..1446537)-	yebc_no_uv	protein_coding	10.5935
SPY_RS07270_(1446523..1446553)-	yebc_no_uv	protein_coding	9.56832
SPY_RS07270_(1446617..1446647)-	yebc_no_uv	protein_coding	10.2518
SPY_RS07270_(1446637..1446667)-	yebc_no_uv	protein_coding	10.0809
SPY_RS07275_(1446697..1446727)-	yebc_no_uv	protein_coding	8.714
SPY_RS07275_(1447441..1447471)-	yebc_no_uv	protein_coding	4.6133
SPY_RS07275_(1447945..1447975)-	yebc_no_uv	protein_coding	10.7644
SPY_RS07275_(1448015..1448045)-	yebc_no_uv	protein_coding	7.51796
SPY_RS07280_(1448347..1448377)-	yebc_no_uv	protein_coding	3.07553
SPY_RS07280_(1448407..1448437)-	yebc_no_uv	protein_coding	5.29675
SPY_RS07280_(1448477..1448507)-	yebc_no_uv	protein_coding	9.05573
SPY_RS07285_(1448649..1448679)-	yebc_no_uv	protein_coding	3.75898
SPY_RS07285_(1448759..1448789)-	yebc_no_uv	protein_coding	7.51796
SPY_RS07290_(1449241..1449271)-	yebc_no_uv	protein_coding	4.95502
SPY_RS07290_(1449285..1449315)-	yebc_no_uv	protein_coding	7.51796
SPY_RS07290_(1449345..1449375)-	yebc_no_uv	protein_coding	3.07553
SPY_RS07290_(1449467..1449497)-	yebc_no_uv	protein_coding	6.66365
SPY_RS07290_(1449584..1449614)-	yebc_no_uv	protein_coding	3.24639
SPY_RS07290_(1449963..1449993)-	yebc_no_uv	protein_coding	3.24639
SPY_RS07290_(1450181..1450211)-	yebc_no_uv	protein_coding	3.75898
SPY_RS07290_(1450238..1450268)-	yebc_no_uv	protein_coding	4.10071
SPY_RS07295_(1450323..1450353)-	yebc_no_uv	protein_coding	5.63847
SPY_RS07295_(1450565..1450595)-	yebc_no_uv	protein_coding	3.41726
SPY_RS07295_(1450669..1450699)-	yebc_no_uv	protein_coding	4.27157
SPY_RS07295_(1450881..1450911)-	yebc_no_uv	protein_coding	11.2769
SPY_RS07295_(1450901..1450931)-	yebc_no_uv	protein_coding	10.9352
SPY_RS07300_(1451140..1451170)-	yebc_no_uv	protein_coding	6.66365
SPY_RS07300_(1451197..1451227)-	yebc_no_uv	protein_coding	8.54314
SPY_RS07300_(1451359..1451389)-	yebc_no_uv	protein_coding	6.66365
SPY_RS07300_(1451441..1451471)-	yebc_no_uv	protein_coding	15.3777
SPY_RS07300_(1451542..1451572)-	yebc_no_uv	protein_coding	6.66365
SPY_RS07300_(1451733..1451763)-	yebc_no_uv	protein_coding	4.44243
SPY_RS07300_(1451841..1451871)-	yebc_no_uv	protein_coding	12.9856
SPY_RS07300_(1451903..1451933)-	yebc_no_uv	protein_coding	5.29675
SPY_RS07305_(1451989..1452019)-	yebc_no_uv	protein_coding	4.44243
SPY_RS07305_(1452245..1452275)-	yebc_no_uv	protein_coding	4.78416
SPY_RS07305_(1452369..1452399)-	yebc_no_uv	protein_coding	13.3273
SPY_RS07305_(1452558..1452588)-	yebc_no_uv	protein_coding	8.20142
SPY_RS07305_(1452717..1452747)-	yebc_no_uv	protein_coding	7.00538
SPY_RS07305_(1452837..1452867)-	yebc_no_uv	protein_coding	5.80934
SPY_RS07310_(1453115..1453145)-	yebc_no_uv	protein_coding	4.27157
SPY_RS07310_(1453173..1453203)-	yebc_no_uv	protein_coding	7.00538
SPY_RS07315_(1453565..1453595)-	yebc_no_uv	protein_coding	6.32192
SPY_RS07315_(1453637..1453667)-	yebc_no_uv	protein_coding	4.44243
SPY_RS07315_(1454099..1454129)-	yebc_no_uv	protein_coding	3.24639
SPY_RS07315_(1454357..1454387)-	yebc_no_uv	protein_coding	13.3273
SPY_RS07320_(1454445..1454475)-	yebc_no_uv	protein_coding	18.9658
SPY_RS07320_(1454747..1454777)-	yebc_no_uv	protein_coding	17.2571
SPY_RS07325_(1455152..1455182)-	yebc_no_uv	protein_coding	14.5233
SPY_RS07325_(1455457..1455487)-	yebc_no_uv	protein_coding	21.8704
SPY_RS07325_(1455532..1455562)-	yebc_no_uv	protein_coding	3.92985
SPY_RS07325_(1455589..1455619)-	yebc_no_uv	protein_coding	23.2373
SPY_RS07330_(1456167..1456197)-	yebc_no_uv	protein_coding	10.4226
SPY_RS07330_(1456887..1456917)-	yebc_no_uv	protein_coding	4.44243
SPY_RS07330_(1456949..1456979)-	yebc_no_uv	protein_coding	4.78416
ncRNA_(1457299..1457329)-	yebc_no_uv	intergenic	9.56832
SPY_RS07335_(1457505..1457535)-	yebc_no_uv	protein_coding	3.92985
SPY_RS07335_(1457613..1457643)-	yebc_no_uv	protein_coding	3.24639
SPY_RS07335_(1457793..1457823)-	yebc_no_uv	protein_coding	5.63847
SPY_RS07335_(1457869..1457899)-	yebc_no_uv	protein_coding	7.17624
SPY_RS07335_(1458056..1458086)-	yebc_no_uv	protein_coding	3.24639
SPY_RS07335_(1458199..1458229)-	yebc_no_uv	protein_coding	5.46761
SPY_RS07335_(1458269..1458299)-	yebc_no_uv	protein_coding	5.46761
SPY_RS07335_(1458329..1458359)-	yebc_no_uv	protein_coding	9.22659
SPY_RS07335_(1458801..1458831)-	yebc_no_uv	protein_coding	4.44243
SPY_RS07340_(1459657..1459687)-	yebc_no_uv	protein_coding	3.92985
SPY_RS07345_(1460441..1460471)-	yebc_no_uv	protein_coding	6.66365
SPY_RS07345_(1460602..1460632)-	yebc_no_uv	protein_coding	3.24639
SPY_RS07345_(1460734..1460764)-	yebc_no_uv	protein_coding	8.03055
SPY_RS07350_(1461081..1461111)-	yebc_no_uv	protein_coding	7.85969
SPY_RS07360_(1462399..1462429)-	yebc_no_uv	protein_coding	3.41726
ncRNA_(1463729..1463759)-	yebc_no_uv	intergenic	3.41726
SPY_RS07370_(1464107..1464137)-	yebc_no_uv	protein_coding	6.66365
SPY_RS07375_(1464244..1464274)-	yebc_no_uv	protein_coding	6.15106
SPY_RS07375_(1464329..1464359)-	yebc_no_uv	protein_coding	6.32192
SPY_RS07375_(1464947..1464977)-	yebc_no_uv	protein_coding	3.07553
SPY_RS07375_(1465099..1465129)-	yebc_no_uv	protein_coding	4.10071
SPY_RS07380_(1465977..1466007)-	yebc_no_uv	protein_coding	3.75898
SPY_RS07380_(1466549..1466579)-	yebc_no_uv	protein_coding	4.78416
SPY_RS07400_(1469043..1469073)-	yebc_no_uv	protein_coding	3.75898
SPY_RS07400_(1469135..1469165)-	yebc_no_uv	protein_coding	4.10071
SPY_RS07400_(1469624..1469654)-	yebc_no_uv	protein_coding	3.92985
ncRNA_(1469951..1469981)-	yebc_no_uv	intergenic	4.6133
SPY_RS07405_(1470639..1470669)-	yebc_no_uv	protein_coding	6.15106
SPY_RS07405_(1470817..1470847)-	yebc_no_uv	protein_coding	8.20142
SPY_RS07405_(1470917..1470947)-	yebc_no_uv	protein_coding	3.41726
ncRNA_(1471357..1471387)-	yebc_no_uv	intergenic	31.9513
SPY_RS07410_(1471799..1471829)-	yebc_no_uv	protein_coding	3.07553
SPY_RS07415_(1472167..1472197)-	yebc_no_uv	protein_coding	4.27157
SPY_RS07415_(1472627..1472657)-	yebc_no_uv	protein_coding	3.07553
SPY_RS07415_(1472851..1472881)-	yebc_no_uv	protein_coding	3.92985
SPY_RS07420_(1474068..1474098)-	yebc_no_uv	protein_coding	5.9802
SPY_RS07425_(1475115..1475145)-	yebc_no_uv	protein_coding	7.51796
SPY_RS07425_(1475430..1475460)-	yebc_no_uv	protein_coding	3.92985
SPY_RS07440_(1479171..1479201)-	yebc_no_uv	protein_coding	4.27157
SPY_RS07445_(1480739..1480769)-	yebc_no_uv	protein_coding	18.624
SPY_RS07485_(1490123..1490153)-	yebc_no_uv	protein_coding	25.8003
SPY_RS07490_(1493337..1493367)-	yebc_no_uv	protein_coding	47.6707
SPY_RS07490_(1494119..1494149)-	yebc_no_uv	protein_coding	5.12588
SPY_RS07490_(1494489..1494519)-	yebc_no_uv	protein_coding	10.7644
SPY_RS07490_(1494655..1494685)-	yebc_no_uv	protein_coding	3.92985
SPY_RS07505_(1496491..1496521)-	yebc_no_uv	protein_coding	11.7895
SPY_RS07505_(1496559..1496589)-	yebc_no_uv	protein_coding	3.41726
SPY_RS07505_(1496811..1496841)-	yebc_no_uv	protein_coding	4.27157
SPY_RS07505_(1497133..1497163)-	yebc_no_uv	protein_coding	7.17624
SPY_RS07505_(1497609..1497639)-	yebc_no_uv	protein_coding	7.00538
SPY_RS07505_(1497670..1497700)-	yebc_no_uv	protein_coding	3.07553
SPY_RS07505_(1498114..1498144)-	yebc_no_uv	protein_coding	4.44243
SPY_RS07505_(1498333..1498363)-	yebc_no_uv	protein_coding	3.07553
SPY_RS07510_(1499580..1499610)-	yebc_no_uv	protein_coding	5.80934
SPY_RS07515_(1501305..1501335)-	yebc_no_uv	protein_coding	3.92985
ncRNA_(1501427..1501457)-	yebc_no_uv	intergenic	3.07553
SPY_RS07525_(1503855..1503885)-	yebc_no_uv	protein_coding	3.75898
ncRNA_(1505875..1505905)-	yebc_no_uv	intergenic	3.75898
SPY_RS07545_(1510803..1510833)-	yebc_no_uv	protein_coding	10.9352
SPY_RS07545_(1510933..1510963)-	yebc_no_uv	protein_coding	5.80934
SPY_RS07550_(1511185..1511215)-	yebc_no_uv	protein_coding	4.95502
SPY_RS07550_(1511391..1511421)-	yebc_no_uv	protein_coding	6.83451
SPY_RS07555_(1511474..1511504)-	yebc_no_uv	protein_coding	3.58812
SPY_RS07555_(1511535..1511565)-	yebc_no_uv	protein_coding	5.29675
SPY_RS07555_(1511787..1511817)-	yebc_no_uv	protein_coding	3.75898
SPY_RS07555_(1511848..1511878)-	yebc_no_uv	protein_coding	10.0809
SPY_RS07560_(1512291..1512321)-	yebc_no_uv	protein_coding	4.95502
SPY_RS07565_(1513231..1513261)-	yebc_no_uv	protein_coding	5.12588
SPY_RS07570_(1513787..1513817)-	yebc_no_uv	protein_coding	5.63847
SPY_RS07570_(1515215..1515245)-	yebc_no_uv	protein_coding	9.91004
SPY_RS07570_(1516105..1516135)-	yebc_no_uv	protein_coding	5.29675
SPY_RS07585_(1518869..1518899)-	yebc_no_uv	protein_coding	12.3021
SPY_RS07590_(1519153..1519183)-	yebc_no_uv	protein_coding	12.8147
SPY_RS07590_(1519293..1519323)-	yebc_no_uv	protein_coding	3.92985
SPY_RS07590_(1519371..1519401)-	yebc_no_uv	protein_coding	8.20142
SPY_RS07595_(1519663..1519693)-	yebc_no_uv	protein_coding	5.63847
SPY_RS07605_(1521661..1521691)-	yebc_no_uv	protein_coding	4.44243
SPY_RS07620_(1523141..1523171)-	yebc_no_uv	protein_coding	3.58812
SPY_RS07625_(1524197..1524227)-	yebc_no_uv	protein_coding	3.41726
SPY_RS07625_(1525249..1525279)-	yebc_no_uv	protein_coding	3.41726
SPY_RS07625_(1525383..1525413)-	yebc_no_uv	protein_coding	7.68883
SPY_RS07625_(1525444..1525474)-	yebc_no_uv	protein_coding	3.92985
SPY_RS07630_(1526087..1526117)-	yebc_no_uv	protein_coding	4.6133
SPY_RS07630_(1526231..1526261)-	yebc_no_uv	protein_coding	6.15106
SPY_RS07640_(1526945..1526975)-	yebc_no_uv	protein_coding	6.66365
SPY_RS07650_(1529787..1529817)-	yebc_no_uv	protein_coding	10.4226
SPY_RS07660_(1531549..1531579)-	yebc_no_uv	protein_coding	5.46761
SPY_RS07660_(1532225..1532255)-	yebc_no_uv	protein_coding	4.78416
SPY_RS07670_(1535761..1535791)-	yebc_no_uv	protein_coding	3.92985
SPY_RS07675_(1536453..1536483)-	yebc_no_uv	protein_coding	16.232
SPY_RS07675_(1536573..1536603)-	yebc_no_uv	protein_coding	4.27157
ncRNA_(1537041..1537071)-	yebc_no_uv	intergenic	3.07553
SPY_RS07685_(1538669..1538699)-	yebc_no_uv	protein_coding	4.44243
SPY_RS07685_(1538729..1538759)-	yebc_no_uv	protein_coding	4.27157
SPY_RS07685_(1538993..1539023)-	yebc_no_uv	protein_coding	7.17624
ncRNA_(1539371..1539401)-	yebc_no_uv	intergenic	7.51796
ncRNA_(1539631..1539661)-	yebc_no_uv	intergenic	4.27157
ncRNA_(1539712..1539742)-	yebc_no_uv	intergenic	3.24639
SPY_RS07690_(1540025..1540055)-	yebc_no_uv	protein_coding	6.15106
SPY_RS07690_(1540818..1540848)-	yebc_no_uv	protein_coding	7.00538
SPY_RS07720_(1546211..1546241)-	yebc_no_uv	protein_coding	7.00538
SPY_RS07725_(1546853..1546883)-	yebc_no_uv	protein_coding	10.5935
SPY_RS07740_(1549683..1549713)-	yebc_no_uv	protein_coding	6.66365
SPY_RS07745_(1550103..1550133)-	yebc_no_uv	protein_coding	3.58812
SPY_RS07765_(1554151..1554181)-	yebc_no_uv	protein_coding	5.12588
SPY_RS07765_(1554327..1554357)-	yebc_no_uv	protein_coding	8.20142
SPY_RS07775_(1555313..1555343)-	yebc_no_uv	protein_coding	3.41726
SPY_RS07790_(1558393..1558423)-	yebc_no_uv	protein_coding	13.669
SPY_RS07790_(1559029..1559059)-	yebc_no_uv	protein_coding	5.80934
SPY_RS07790_(1559153..1559183)-	yebc_no_uv	protein_coding	9.73918
SPY_RS07795_(1559473..1559503)-	yebc_no_uv	protein_coding	9.39746
SPY_RS07805_(1560799..1560829)-	yebc_no_uv	protein_coding	7.00538
SPY_RS07805_(1561100..1561130)-	yebc_no_uv	protein_coding	14.8651
SPY_RS07805_(1561695..1561725)-	yebc_no_uv	protein_coding	11.9604
SPY_RS07805_(1561751..1561781)-	yebc_no_uv	protein_coding	15.0359
ncRNA_(1561891..1561921)-	yebc_no_uv	intergenic	5.46761
SPY_RS07810_(1562217..1562247)-	yebc_no_uv	protein_coding	4.6133
SPY_RS07810_(1562279..1562309)-	yebc_no_uv	protein_coding	13.1564
SPY_RS07810_(1562507..1562537)-	yebc_no_uv	protein_coding	10.9352
SPY_RS07810_(1562668..1562698)-	yebc_no_uv	protein_coding	6.15106
ncRNA_(1562903..1562933)-	yebc_no_uv	intergenic	8.714
SPY_RS07815_(1563653..1563683)-	yebc_no_uv	protein_coding	4.44243
SPY_RS07820_(1564547..1564577)-	yebc_no_uv	protein_coding	4.6133
SPY_RS07820_(1564608..1564638)-	yebc_no_uv	protein_coding	3.75898
SPY_RS07820_(1565247..1565277)-	yebc_no_uv	protein_coding	4.27157
SPY_RS07820_(1565387..1565417)-	yebc_no_uv	protein_coding	7.51796
SPY_RS07820_(1565843..1565873)-	yebc_no_uv	protein_coding	6.15106
SPY_RS07820_(1565903..1565933)-	yebc_no_uv	protein_coding	5.46761
ncRNA_(1566637..1566667)-	yebc_no_uv	intergenic	31.2679
SPY_RS07835_(1567021..1567051)-	yebc_no_uv	protein_coding	3.24639
SPY_RS07835_(1567287..1567317)-	yebc_no_uv	protein_coding	10.2518
SPY_RS07835_(1567443..1567473)-	yebc_no_uv	protein_coding	6.66365
SPY_RS07835_(1567631..1567661)-	yebc_no_uv	protein_coding	11.9604
SPY_RS07845_(1568973..1569003)-	yebc_no_uv	protein_coding	4.95502
SPY_RS07845_(1569033..1569063)-	yebc_no_uv	protein_coding	6.66365
ncRNA_(1571105..1571135)-	yebc_no_uv	intergenic	150.018
SPY_RS07855_(1571407..1571437)-	yebc_no_uv	protein_coding	4.44243
SPY_RS07860_(1572031..1572061)-	yebc_no_uv	protein_coding	7.51796
SPY_RS07860_(1572403..1572433)-	yebc_no_uv	protein_coding	3.24639
SPY_RS07860_(1572461..1572491)-	yebc_no_uv	protein_coding	5.9802
SPY_RS07860_(1572607..1572637)-	yebc_no_uv	protein_coding	3.24639
SPY_RS07860_(1573135..1573165)-	yebc_no_uv	protein_coding	4.95502
SPY_RS07860_(1573200..1573230)-	yebc_no_uv	protein_coding	4.10071
ncRNA_(1573273..1573303)-	yebc_no_uv	intergenic	12.473
SPY_RS07870_(1574512..1574542)-	yebc_no_uv	protein_coding	6.32192
SPY_RS07870_(1574949..1574979)-	yebc_no_uv	protein_coding	3.24639
SPY_RS07880_(1575577..1575607)-	yebc_no_uv	protein_coding	3.07553
ncRNA_(1578136..1578166)-	yebc_no_uv	intergenic	2194.39
ncRNA_(1578209..1578239)-	yebc_no_uv	intergenic	205.89
ncRNA_(1583105..1583135)-	yebc_no_uv	intergenic	270.305
ncRNA_(1583199..1583229)-	yebc_no_uv	intergenic	46.4747
ncRNA_(1583209..1583239)-	yebc_no_uv	intergenic	52.284
ncRNA_(1583335..1583365)-	yebc_no_uv	intergenic	3.92985
SPY_RS07925_(1583667..1583697)-	yebc_no_uv	protein_coding	5.9802
SPY_RS07925_(1584365..1584395)-	yebc_no_uv	protein_coding	6.15106
SPY_RS07930_(1585647..1585677)-	yebc_no_uv	protein_coding	16.4028
SPY_RS07930_(1587687..1587717)-	yebc_no_uv	protein_coding	3.58812
SPY_RS07930_(1587865..1587895)-	yebc_no_uv	protein_coding	9.22659
SPY_RS07935_(1588537..1588567)-	yebc_no_uv	protein_coding	5.9802
SPY_RS07975_(1597499..1597529)-	yebc_no_uv	protein_coding	3.07553
ncRNA_(1598313..1598343)-	yebc_no_uv	intergenic	16.0611
ncRNA_(1600459..1600489)-	yebc_no_uv	intergenic	4.10071
SPY_RS07990_(1601689..1601719)-	yebc_no_uv	protein_coding	4.27157
SPY_RS08000_(1602652..1602682)-	yebc_no_uv	protein_coding	4.10071
SPY_RS08005_(1603949..1603979)-	yebc_no_uv	protein_coding	4.44243
SPY_RS09425_(1608907..1608937)-	yebc_no_uv	pseudogene	3.58812
SPY_RS08045_(1609370..1609400)-	yebc_no_uv	protein_coding	4.27157
SPY_RS08045_(1609433..1609463)-	yebc_no_uv	protein_coding	11.7895
SPY_RS08045_(1609519..1609549)-	yebc_no_uv	protein_coding	4.44243
SPY_RS08050_(1609667..1609697)-	yebc_no_uv	protein_coding	9.73918
SPY_RS08050_(1609949..1609979)-	yebc_no_uv	protein_coding	4.6133
ncRNA_(1610041..1610071)-	yebc_no_uv	intergenic	7.68883
SPY_RS08060_(1610818..1610848)-	yebc_no_uv	protein_coding	3.41726
SPY_RS08065_(1611101..1611131)-	yebc_no_uv	protein_coding	12.1313
SPY_RS08065_(1611163..1611193)-	yebc_no_uv	protein_coding	8.54314
SPY_RS08065_(1611695..1611725)-	yebc_no_uv	protein_coding	3.58812
SPY_RS08070_(1612087..1612117)-	yebc_no_uv	protein_coding	3.24639
SPY_RS08075_(1612641..1612671)-	yebc_no_uv	protein_coding	3.24639
SPY_RS08075_(1612789..1612819)-	yebc_no_uv	protein_coding	8.37228
SPY_RS08075_(1612869..1612899)-	yebc_no_uv	protein_coding	3.24639
SPY_RS08075_(1612961..1612991)-	yebc_no_uv	protein_coding	7.68883
SPY_RS08080_(1613623..1613653)-	yebc_no_uv	protein_coding	4.78416
SPY_RS08085_(1614663..1614693)-	yebc_no_uv	protein_coding	3.41726
SPY_RS08090_(1616070..1616100)-	yebc_no_uv	protein_coding	3.41726
SPY_RS08100_(1617133..1617163)-	yebc_no_uv	protein_coding	4.78416
SPY_RS08110_(1618523..1618553)-	yebc_no_uv	protein_coding	5.12588
SPY_RS08135_(1625537..1625567)-	yebc_no_uv	protein_coding	4.44243
ncRNA_(1625774..1625804)-	yebc_no_uv	intergenic	3.24639
SPY_RS08150_(1627158..1627188)-	yebc_no_uv	protein_coding	4.6133
SPY_RS08150_(1627208..1627238)-	yebc_no_uv	protein_coding	5.9802
SPY_RS08150_(1627219..1627249)-	yebc_no_uv	protein_coding	5.46761
ncRNA_(1628300..1628330)-	yebc_no_uv	intergenic	3.07553
SPY_RS08160_(1629121..1629151)-	yebc_no_uv	protein_coding	7.85969
SPY_RS08160_(1631215..1631245)-	yebc_no_uv	protein_coding	6.15106
SPY_RS08165_(1633833..1633863)-	yebc_no_uv	protein_coding	3.24639
ncRNA_(1634923..1634953)-	yebc_no_uv	intergenic	4.78416
SPY_RS08185_(1638316..1638346)-	yebc_no_uv	protein_coding	3.58812
ncRNA_(1638572..1638602)-	yebc_no_uv	intergenic	8.03055
ncRNA_(1638580..1638610)-	yebc_no_uv	intergenic	7.85969
SPY_RS08190_(1638971..1639001)-	yebc_no_uv	protein_coding	3.24639
SPY_RS08195_(1640617..1640647)-	yebc_no_uv	protein_coding	6.15106
SPY_RS08195_(1641701..1641731)-	yebc_no_uv	protein_coding	12.1313
ncRNA_(1644577..1644607)-	yebc_no_uv	intergenic	5.12588
SPY_RS08225_(1649128..1649158)-	yebc_no_uv	protein_coding	4.44243
SPY_RS08225_(1650549..1650579)-	yebc_no_uv	protein_coding	3.75898
SPY_RS08240_(1653959..1653989)-	yebc_no_uv	protein_coding	30.2427
SPY_RS08240_(1654014..1654044)-	yebc_no_uv	protein_coding	5.63847
SPY_RS08310_(1666909..1666939)-	yebc_no_uv	protein_coding	4.10071
SPY_RS08315_(1668627..1668657)-	yebc_no_uv	protein_coding	11.7895
SPY_RS08325_(1670703..1670733)-	yebc_no_uv	protein_coding	4.6133
SPY_RS08335_(1671761..1671791)-	yebc_no_uv	protein_coding	3.75898
SPY_RS08335_(1671811..1671841)-	yebc_no_uv	protein_coding	5.12588
SPY_RS08340_(1672157..1672187)-	yebc_no_uv	protein_coding	6.49279
SPY_RS08340_(1672360..1672390)-	yebc_no_uv	protein_coding	3.58812
ncRNA_(1675642..1675672)-	yebc_no_uv	intergenic	6.66365
SPY_RS08350_(1676787..1676817)-	yebc_no_uv	protein_coding	3.58812
SPY_RS08355_(1678079..1678109)-	yebc_no_uv	protein_coding	3.92985
SPY_RS08355_(1678337..1678367)-	yebc_no_uv	protein_coding	7.85969
SPY_RS08355_(1679179..1679209)-	yebc_no_uv	protein_coding	4.27157
ncRNA_(1680521..1680551)-	yebc_no_uv	intergenic	15.8902
ncRNA_(1680582..1680612)-	yebc_no_uv	intergenic	17.9406
SPY_RS08360_(1681117..1681147)-	yebc_no_uv	pseudogene	3.41726
ncRNA_(1682437..1682467)-	yebc_no_uv	intergenic	4.10071
SPY_RS08365_(1683013..1683043)-	yebc_no_uv	protein_coding	10.0809
SPY_RS08365_(1683307..1683337)-	yebc_no_uv	protein_coding	3.75898
ncRNA_(1683593..1683623)-	yebc_no_uv	intergenic	3.07553
SPY_RS08370_(1684259..1684289)-	yebc_no_uv	protein_coding	19.6492
SPY_RS08370_(1684269..1684299)-	yebc_no_uv	protein_coding	16.9154
ncRNA_(1685361..1685391)-	yebc_no_uv	intergenic	4.95502
SPY_RS08375_(1685603..1685633)-	yebc_no_uv	protein_coding	7.68883
SPY_RS08375_(1686791..1686821)-	yebc_no_uv	protein_coding	7.68883
SPY_RS08385_(1689013..1689043)-	yebc_no_uv	protein_coding	4.6133
SPY_RS08400_(1691977..1692007)-	yebc_no_uv	protein_coding	3.75898
SPY_RS08400_(1692723..1692753)-	yebc_no_uv	protein_coding	7.17624
SPY_RS08405_(1693323..1693353)-	yebc_no_uv	protein_coding	4.6133
SPY_RS08410_(1693831..1693861)-	yebc_no_uv	protein_coding	9.91004
ncRNA_(1695298..1695328)-	yebc_no_uv	intergenic	3.58812
SPY_RS08415_(1695803..1695833)-	yebc_no_uv	protein_coding	4.44243
SPY_RS08430_(1697591..1697621)-	yebc_no_uv	protein_coding	3.58812
SPY_RS08430_(1697770..1697800)-	yebc_no_uv	protein_coding	4.95502
ncRNA_(1698265..1698295)-	yebc_no_uv	intergenic	17.428
SPY_RS08440_(1698478..1698508)-	yebc_no_uv	protein_coding	6.66365
SPY_RS08440_(1698579..1698609)-	yebc_no_uv	protein_coding	9.56832
SPY_RS08445_(1698742..1698772)-	yebc_no_uv	protein_coding	3.92985
SPY_RS08445_(1699225..1699255)-	yebc_no_uv	protein_coding	10.2518
SPY_RS08445_(1699341..1699371)-	yebc_no_uv	protein_coding	3.07553
SPY_RS08445_(1699547..1699577)-	yebc_no_uv	protein_coding	6.49279
ncRNA_(1700045..1700075)-	yebc_no_uv	intergenic	15.2068
SPY_RS09265_(1700273..1700303)-	yebc_no_uv	protein_coding	6.66365
ncRNA_(1700287..1700317)-	yebc_no_uv	intergenic	6.15106
ncRNA_(1700385..1700415)-	yebc_no_uv	intergenic	6.83451
ncRNA_(1700485..1700515)-	yebc_no_uv	intergenic	3.41726
SPY_RS08455_(1701907..1701937)-	yebc_no_uv	protein_coding	3.41726
SPY_RS08455_(1702664..1702694)-	yebc_no_uv	protein_coding	7.17624
SPY_RS08475_(1707429..1707459)-	yebc_no_uv	protein_coding	4.44243
SPY_RS08475_(1707561..1707591)-	yebc_no_uv	protein_coding	3.75898
SPY_RS08480_(1708513..1708543)-	yebc_no_uv	protein_coding	8.20142
SPY_RS08490_(1709981..1710011)-	yebc_no_uv	protein_coding	124.901
SPY_RS08495_(1710371..1710401)-	yebc_no_uv	protein_coding	3.75898
SPY_RS08495_(1710661..1710691)-	yebc_no_uv	protein_coding	4.44243
SPY_RS08495_(1710745..1710775)-	yebc_no_uv	protein_coding	6.83451
SPY_RS08495_(1711134..1711164)-	yebc_no_uv	protein_coding	3.75898
SPY_RS08495_(1711237..1711267)-	yebc_no_uv	protein_coding	7.85969
SPY_RS08500_(1712045..1712075)-	yebc_no_uv	protein_coding	5.46761
SPY_RS08515_(1713292..1713322)-	yebc_no_uv	protein_coding	4.95502
SPY_RS08525_(1714475..1714505)-	yebc_no_uv	protein_coding	3.07553
SPY_RS08525_(1715289..1715319)-	yebc_no_uv	protein_coding	57.4099
SPY_RS08525_(1715460..1715490)-	yebc_no_uv	protein_coding	6.15106
ncRNA_(1719849..1719879)-	yebc_no_uv	intergenic	3.07553
SPY_RS08545_(1720881..1720911)-	yebc_no_uv	protein_coding	26.6546
SPY_RS08545_(1721321..1721351)-	yebc_no_uv	protein_coding	10.7644
SPY_RS09435_(1721805..1721835)-	yebc_no_uv	pseudogene	3.75898
SPY_RS08555_(1722621..1722651)-	yebc_no_uv	protein_coding	10.4226
SPY_RS08555_(1722925..1722955)-	yebc_no_uv	protein_coding	3.07553
SPY_RS08555_(1723826..1723856)-	yebc_no_uv	protein_coding	5.9802
SPY_RS08565_(1726201..1726231)-	yebc_no_uv	protein_coding	4.10071
SPY_RS08575_(1727985..1728015)-	yebc_no_uv	protein_coding	20.8453
ncRNA_(1728128..1728158)-	yebc_no_uv	intergenic	5.12588
SPY_RS08580_(1728616..1728646)-	yebc_no_uv	tRNA	5347.32
SPY_RS08600_(1734304..1734334)-	yebc_no_uv	protein_coding	4.6133
SPY_RS08630_(1741547..1741577)-	yebc_no_uv	protein_coding	5.29675
SPY_RS08640_(1744098..1744128)-	yebc_no_uv	protein_coding	6.15106
SPY_RS08640_(1746025..1746055)-	yebc_no_uv	protein_coding	3.24639
ncRNA_(1748535..1748565)-	yebc_no_uv	intergenic	5.9802
SPY_RS08655_(1749897..1749927)-	yebc_no_uv	protein_coding	3.07553
SPY_RS08655_(1750324..1750354)-	yebc_no_uv	protein_coding	5.46761
ncRNA_(1750483..1750513)-	yebc_no_uv	intergenic	5.63847
SPY_RS08660_(1751684..1751714)-	yebc_no_uv	protein_coding	3.24639
SPY_RS08660_(1751905..1751935)-	yebc_no_uv	protein_coding	6.49279
SPY_RS08665_(1753181..1753211)-	yebc_no_uv	protein_coding	3.07553
SPY_RS08665_(1753363..1753393)-	yebc_no_uv	protein_coding	6.32192
ncRNA_(1755354..1755384)-	yebc_no_uv	intergenic	20.1618
ncRNA_(1757841..1757871)-	yebc_no_uv	intergenic	3.07553
SPY_RS08700_(1759138..1759168)-	yebc_no_uv	protein_coding	9.05573
SPY_RS08700_(1759489..1759519)-	yebc_no_uv	protein_coding	4.10071
SPY_RS08700_(1759638..1759668)-	yebc_no_uv	protein_coding	4.44243
SPY_RS08700_(1759699..1759729)-	yebc_no_uv	protein_coding	4.6133
ncRNA_(1760285..1760315)-	yebc_no_uv	intergenic	6.15106
SPY_RS08705_(1760409..1760439)-	yebc_no_uv	protein_coding	4.95502
SPY_RS08705_(1760863..1760893)-	yebc_no_uv	protein_coding	3.41726
SPY_RS08705_(1761507..1761537)-	yebc_no_uv	protein_coding	10.2518
SPY_RS08705_(1761889..1761919)-	yebc_no_uv	protein_coding	8.20142
SPY_RS08710_(1762631..1762661)-	yebc_no_uv	protein_coding	14.6942
SPY_RS08715_(1764717..1764747)-	yebc_no_uv	protein_coding	4.44243
SPY_RS08720_(1765175..1765205)-	yebc_no_uv	protein_coding	8.714
SPY_RS08725_(1765531..1765561)-	yebc_no_uv	protein_coding	4.10071
SPY_RS08725_(1765591..1765621)-	yebc_no_uv	protein_coding	5.29675
SPY_RS08730_(1765967..1765997)-	yebc_no_uv	protein_coding	12.3021
SPY_RS08730_(1766027..1766057)-	yebc_no_uv	protein_coding	14.0108
SPY_RS08730_(1766091..1766121)-	yebc_no_uv	protein_coding	41.0071
SPY_RS08730_(1766097..1766127)-	yebc_no_uv	protein_coding	36.2229
SPY_RS08735_(1766453..1766483)-	yebc_no_uv	protein_coding	4.27157
SPY_RS08735_(1766509..1766539)-	yebc_no_uv	protein_coding	11.1061
SPY_RS08735_(1766569..1766599)-	yebc_no_uv	protein_coding	9.73918
SPY_RS08735_(1766585..1766615)-	yebc_no_uv	protein_coding	8.37228
SPY_RS08735_(1766637..1766667)-	yebc_no_uv	protein_coding	3.07553
SPY_RS08735_(1766937..1766967)-	yebc_no_uv	protein_coding	4.78416
SPY_RS08735_(1767333..1767363)-	yebc_no_uv	protein_coding	4.27157
SPY_RS08740_(1767619..1767649)-	yebc_no_uv	protein_coding	3.07553
SPY_RS08740_(1767977..1768007)-	yebc_no_uv	protein_coding	4.27157
SPY_RS08740_(1768305..1768335)-	yebc_no_uv	protein_coding	4.10071
SPY_RS08750_(1769575..1769605)-	yebc_no_uv	protein_coding	3.92985
SPY_RS08755_(1770245..1770275)-	yebc_no_uv	protein_coding	12.1313
SPY_RS08760_(1771989..1772019)-	yebc_no_uv	protein_coding	3.41726
ncRNA_(1775049..1775079)-	yebc_no_uv	intergenic	61.6815
SPY_RS08830_(1782405..1782435)-	yebc_no_uv	protein_coding	5.12588
ncRNA_(1784879..1784909)-	yebc_no_uv	intergenic	10.7644
SPY_RS08860_(1786103..1786133)-	yebc_no_uv	protein_coding	6.49279
SPY_RS08865_(1787003..1787033)-	yebc_no_uv	protein_coding	6.32192
SPY_RS08865_(1787189..1787219)-	yebc_no_uv	protein_coding	10.7644
SPY_RS08880_(1791907..1791937)-	yebc_no_uv	protein_coding	3.24639
SPY_RS08890_(1792755..1792785)-	yebc_no_uv	protein_coding	5.29675
SPY_RS08900_(1795422..1795452)-	yebc_no_uv	protein_coding	5.9802
SPY_RS08905_(1796045..1796075)-	yebc_no_uv	protein_coding	9.91004
SPY_RS08905_(1796107..1796137)-	yebc_no_uv	protein_coding	4.95502
SPY_RS08905_(1796427..1796457)-	yebc_no_uv	protein_coding	3.41726
SPY_RS08905_(1796816..1796846)-	yebc_no_uv	protein_coding	12.473
ncRNA_(1797449..1797479)-	yebc_no_uv	intergenic	4.95502
SPY_RS08910_(1798655..1798685)-	yebc_no_uv	protein_coding	4.6133
SPY_RS08910_(1798715..1798745)-	yebc_no_uv	protein_coding	5.80934
SPY_RS08990_(1811281..1811311)-	yebc_no_uv	protein_coding	3.92985
SPY_RS08990_(1811799..1811829)-	yebc_no_uv	protein_coding	3.24639
ncRNA_(1811883..1811913)-	yebc_no_uv	intergenic	5.63847
ncRNA_(1811954..1811984)-	yebc_no_uv	intergenic	19.6492
SPY_RS09000_(1813915..1813945)-	yebc_no_uv	protein_coding	7.85969
SPY_RS09000_(1814081..1814111)-	yebc_no_uv	protein_coding	6.49279
SPY_RS09005_(1814561..1814591)-	yebc_no_uv	protein_coding	7.85969
SPY_RS09010_(1815823..1815853)-	yebc_no_uv	protein_coding	7.51796
SPY_RS09015_(1816635..1816665)-	yebc_no_uv	protein_coding	4.6133
ncRNA_(1822354..1822384)-	yebc_no_uv	intergenic	3.24639
ncRNA_(1822427..1822457)-	yebc_no_uv	intergenic	4.27157
SPY_RS09035_(1822909..1822939)-	yebc_no_uv	protein_coding	4.44243
ncRNA_(1825493..1825523)-	yebc_no_uv	intergenic	3.75898
SPY_RS09050_(1826037..1826067)-	yebc_no_uv	protein_coding	6.83451
SPY_RS09050_(1826261..1826291)-	yebc_no_uv	protein_coding	3.07553
SPY_RS09060_(1827279..1827309)-	yebc_no_uv	protein_coding	3.41726
SPY_RS09065_(1828091..1828121)-	yebc_no_uv	protein_coding	5.12588
SPY_RS09065_(1828405..1828435)-	yebc_no_uv	protein_coding	4.78416
SPY_RS09065_(1828499..1828529)-	yebc_no_uv	protein_coding	5.12588
SPY_RS09080_(1831159..1831189)-	yebc_no_uv	protein_coding	4.78416
SPY_RS09080_(1831731..1831761)-	yebc_no_uv	protein_coding	6.83451
SPY_RS09090_(1834879..1834909)-	yebc_no_uv	protein_coding	8.20142
SPY_RS09095_(1835688..1835718)-	yebc_no_uv	protein_coding	52.1132
SPY_RS09110_(1838093..1838123)-	yebc_no_uv	protein_coding	18.7949
SPY_RS09110_(1838419..1838449)-	yebc_no_uv	protein_coding	3.92985
SPY_RS09110_(1838480..1838510)-	yebc_no_uv	protein_coding	3.24639
SPY_RS09110_(1838597..1838627)-	yebc_no_uv	protein_coding	4.27157
ncRNA_(1839147..1839177)-	yebc_no_uv	intergenic	13.669
SPY_RS09115_(1839217..1839247)-	yebc_no_uv	protein_coding	8.03055
SPY_RS09115_(1839418..1839448)-	yebc_no_uv	protein_coding	4.78416
SPY_RS09115_(1840251..1840281)-	yebc_no_uv	protein_coding	5.63847
SPY_RS09115_(1840357..1840387)-	yebc_no_uv	protein_coding	4.44243
SPY_RS09115_(1840573..1840603)-	yebc_no_uv	protein_coding	3.92985
ncRNA_(1842043..1842073)-	yebc_no_uv	intergenic	5.12588
ncRNA_(1842103..1842133)-	yebc_no_uv	intergenic	6.32192
SPY_RS09130_(1844327..1844357)-	yebc_no_uv	protein_coding	5.46761
ncRNA_(1849555..1849585)-	yebc_no_uv	intergenic	3.41726
SPY_RS09165_(1850829..1850859)-	yebc_no_uv	protein_coding	8.03055
ncRNA_(179..209)+	wt_uv	intergenic	5.62258
SPY_RS00005_(287..317)+	wt_uv	protein_coding	3.6669
SPY_RS00005_(861..891)+	wt_uv	protein_coding	4.8892
SPY_RS00010_(2749..2779)+	wt_uv	protein_coding	4.15582
SPY_RS00020_(4383..4413)+	wt_uv	protein_coding	3.42244
SPY_RS00020_(4579..4609)+	wt_uv	protein_coding	5.37812
SPY_RS00030_(6638..6668)+	wt_uv	protein_coding	92.4058
SPY_RS00030_(7107..7137)+	wt_uv	protein_coding	7.57825
SPY_RS00030_(7279..7309)+	wt_uv	protein_coding	23.7126
SPY_RS00045_(10926..10956)+	wt_uv	protein_coding	3.91136
SPY_RS00050_(10987..11017)+	wt_uv	protein_coding	4.15582
SPY_RS00050_(11367..11397)+	wt_uv	protein_coding	6.35595
SPY_RS00050_(12191..12221)+	wt_uv	protein_coding	5.62258
SPY_RS00055_(12441..12471)+	wt_uv	protein_coding	4.15582
SPY_RS00060_(13029..13059)+	wt_uv	protein_coding	10.5118
SPY_RS00060_(13181..13211)+	wt_uv	protein_coding	5.86704
SPY_RS00060_(13933..13963)+	wt_uv	protein_coding	6.84487
SPY_RS00060_(13995..14025)+	wt_uv	protein_coding	4.64474
SPY_RS00060_(14073..14103)+	wt_uv	protein_coding	6.1115
SPY_RS00060_(14749..14779)+	wt_uv	protein_coding	9.77839
SPY_RS00065_(16191..16221)+	wt_uv	protein_coding	3.17798
ncRNA_(16593..16623)+	wt_uv	intergenic	5.86704
ncRNA_(16808..16838)+	wt_uv	intergenic	3.91136
SPY_RS00070_(18567..18597)+	wt_uv	rRNA	27891.6
ncRNA_(18819..18849)+	wt_uv	intergenic	31.0464
SPY_RS00080_(20949..20979)+	wt_uv	rRNA	9522.93
SPY_RS00105_(22451..22481)+	wt_uv	tRNA	3453.48
SPY_RS00130_(22885..22915)+	wt_uv	tRNA	11596
ncRNA_(23049..23079)+	wt_uv	intergenic	165.988
ncRNA_(24818..24848)+	wt_uv	intergenic	35.6911
ncRNA_(24823..24853)+	wt_uv	intergenic	37.1579
ncRNA_(24955..24985)+	wt_uv	intergenic	34.7133
ncRNA_(27935..27965)+	wt_uv	intergenic	197.768
ncRNA_(28009..28039)+	wt_uv	intergenic	544.168
SPY_RS00160_(28235..28265)+	wt_uv	tRNA	2639.92
SPY_RS00170_(28453..28483)+	wt_uv	tRNA	3528.53
SPY_RS00175_(28541..28571)+	wt_uv	tRNA	9707.01
SPY_RS00190_(28796..28826)+	wt_uv	tRNA	3532.44
ncRNA_(29587..29617)+	wt_uv	intergenic	6.1115
SPY_RS00210_(30684..30714)+	wt_uv	protein_coding	4.8892
SPY_RS00210_(30752..30782)+	wt_uv	protein_coding	3.17798
SPY_RS00210_(31129..31159)+	wt_uv	protein_coding	7.82271
SPY_RS00210_(31145..31175)+	wt_uv	protein_coding	9.28947
SPY_RS00210_(31393..31423)+	wt_uv	protein_coding	4.64474
SPY_RS00210_(31509..31539)+	wt_uv	protein_coding	16.8677
SPY_RS00210_(31591..31621)+	wt_uv	protein_coding	4.64474
SPY_RS00215_(32916..32946)+	wt_uv	protein_coding	11.9785
SPY_RS00240_(37718..37748)+	wt_uv	protein_coding	3.42244
SPY_RS00240_(38077..38107)+	wt_uv	protein_coding	6.84487
SPY_RS00260_(44093..44123)+	wt_uv	protein_coding	8.80055
SPY_RS00260_(45015..45045)+	wt_uv	protein_coding	3.91136
SPY_RS00285_(50389..50419)+	wt_uv	protein_coding	4.40028
SPY_RS00300_(54077..54107)+	wt_uv	protein_coding	4.40028
SPY_RS00300_(54547..54577)+	wt_uv	protein_coding	3.6669
SPY_RS00305_(54979..55009)+	wt_uv	protein_coding	7.08933
SPY_RS00310_(55461..55491)+	wt_uv	protein_coding	5.62258
SPY_RS00315_(55857..55887)+	wt_uv	protein_coding	3.91136
SPY_RS00315_(56373..56403)+	wt_uv	protein_coding	5.13366
SPY_RS00315_(56919..56949)+	wt_uv	protein_coding	3.6669
SPY_RS00315_(56987..57017)+	wt_uv	protein_coding	5.13366
SPY_RS00320_(60455..60485)+	wt_uv	protein_coding	5.62258
ncRNA_(60569..60599)+	wt_uv	intergenic	3.42244
SPY_RS00325_(60811..60841)+	wt_uv	protein_coding	7.08933
SPY_RS00325_(61321..61351)+	wt_uv	protein_coding	3.17798
ncRNA_(61876..61906)+	wt_uv	intergenic	7.57825
ncRNA_(63647..63677)+	wt_uv	intergenic	13.4453
ncRNA_(63650..63680)+	wt_uv	intergenic	12.223
SPY_RS00335_(63703..63733)+	wt_uv	protein_coding	7.57825
ncRNA_(64099..64129)+	wt_uv	intergenic	15.401
ncRNA_(64167..64197)+	wt_uv	intergenic	9.04501
SPY_RS00340_(64611..64641)+	wt_uv	protein_coding	3.6669
SPY_RS00345_(65520..65550)+	wt_uv	protein_coding	4.64474
SPY_RS00355_(66086..66116)+	wt_uv	protein_coding	7.82271
SPY_RS00355_(66170..66200)+	wt_uv	protein_coding	13.2008
SPY_RS00355_(66289..66319)+	wt_uv	protein_coding	3.42244
SPY_RS00355_(66447..66477)+	wt_uv	protein_coding	3.6669
SPY_RS00355_(66507..66537)+	wt_uv	protein_coding	3.6669
ncRNA_(66807..66837)+	wt_uv	intergenic	5.86704
SPY_RS00365_(67371..67401)+	wt_uv	protein_coding	6.84487
SPY_RS00370_(67636..67666)+	wt_uv	protein_coding	3.17798
SPY_RS00370_(67735..67765)+	wt_uv	protein_coding	6.60041
SPY_RS00370_(67914..67944)+	wt_uv	protein_coding	3.6669
SPY_RS00380_(68587..68617)+	wt_uv	protein_coding	3.42244
SPY_RS00380_(68647..68677)+	wt_uv	protein_coding	3.6669
SPY_RS00385_(68841..68871)+	wt_uv	protein_coding	7.82271
SPY_RS00385_(69007..69037)+	wt_uv	protein_coding	4.8892
SPY_RS00390_(69242..69272)+	wt_uv	protein_coding	5.37812
SPY_RS00390_(69417..69447)+	wt_uv	protein_coding	11.9785
SPY_RS00395_(69677..69707)+	wt_uv	protein_coding	3.91136
SPY_RS00400_(70201..70231)+	wt_uv	protein_coding	4.15582
SPY_RS00400_(70258..70288)+	wt_uv	protein_coding	4.15582
SPY_RS00405_(70413..70443)+	wt_uv	protein_coding	5.13366
SPY_RS00405_(70509..70539)+	wt_uv	protein_coding	3.6669
ncRNA_(70643..70673)+	wt_uv	intergenic	4.40028
SPY_RS00410_(71005..71035)+	wt_uv	protein_coding	3.91136
SPY_RS00415_(71543..71573)+	wt_uv	protein_coding	7.08933
SPY_RS00415_(71609..71639)+	wt_uv	protein_coding	6.84487
SPY_RS00415_(71835..71865)+	wt_uv	protein_coding	4.40028
ncRNA_(71896..71926)+	wt_uv	intergenic	5.86704
SPY_RS00420_(72019..72049)+	wt_uv	protein_coding	3.42244
SPY_RS00420_(72193..72223)+	wt_uv	protein_coding	6.84487
SPY_RS00420_(72281..72311)+	wt_uv	protein_coding	7.82271
ncRNA_(72341..72371)+	wt_uv	intergenic	11.7341
SPY_RS00425_(72400..72430)+	wt_uv	protein_coding	13.2008
SPY_RS00425_(72689..72719)+	wt_uv	protein_coding	4.40028
SPY_RS00430_(72983..73013)+	wt_uv	protein_coding	11.0007
ncRNA_(73089..73119)+	wt_uv	intergenic	4.15582
ncRNA_(73147..73177)+	wt_uv	intergenic	9.53393
SPY_RS00435_(73279..73309)+	wt_uv	protein_coding	4.15582
SPY_RS00435_(73349..73379)+	wt_uv	protein_coding	4.15582
SPY_RS00435_(73375..73405)+	wt_uv	protein_coding	3.6669
SPY_RS00435_(73487..73517)+	wt_uv	protein_coding	7.33379
SPY_RS00435_(73545..73575)+	wt_uv	protein_coding	5.86704
SPY_RS00435_(73613..73643)+	wt_uv	protein_coding	3.42244
SPY_RS00440_(73941..73971)+	wt_uv	protein_coding	3.6669
SPY_RS00440_(74001..74031)+	wt_uv	protein_coding	3.42244
SPY_RS00440_(74093..74123)+	wt_uv	protein_coding	5.13366
SPY_RS00440_(74145..74175)+	wt_uv	protein_coding	5.62258
SPY_RS00440_(74257..74287)+	wt_uv	protein_coding	9.04501
SPY_RS00440_(74631..74661)+	wt_uv	protein_coding	3.91136
SPY_RS00440_(74731..74761)+	wt_uv	protein_coding	3.17798
SPY_RS00440_(74801..74831)+	wt_uv	protein_coding	4.64474
SPY_RS00445_(75599..75629)+	wt_uv	protein_coding	5.86704
ncRNA_(75850..75880)+	wt_uv	intergenic	52.5589
ncRNA_(75906..75936)+	wt_uv	intergenic	4.64474
ncRNA_(76291..76321)+	wt_uv	intergenic	9.04501
SPY_RS00460_(76387..76417)+	wt_uv	protein_coding	6.84487
SPY_RS00460_(76451..76481)+	wt_uv	protein_coding	4.40028
SPY_RS00460_(76503..76533)+	wt_uv	protein_coding	5.62258
SPY_RS00465_(76731..76761)+	wt_uv	protein_coding	14.912
SPY_RS00465_(76827..76857)+	wt_uv	protein_coding	4.15582
SPY_RS00465_(76937..76967)+	wt_uv	protein_coding	5.62258
SPY_RS00465_(76953..76983)+	wt_uv	protein_coding	5.62258
SPY_RS00470_(77179..77209)+	wt_uv	protein_coding	5.37812
SPY_RS00470_(77299..77329)+	wt_uv	protein_coding	13.4453
SPY_RS00470_(77451..77481)+	wt_uv	protein_coding	6.35595
SPY_RS00470_(77477..77507)+	wt_uv	protein_coding	7.08933
SPY_RS00470_(77699..77729)+	wt_uv	protein_coding	6.84487
SPY_RS00470_(77889..77919)+	wt_uv	protein_coding	8.31163
SPY_RS00470_(77947..77977)+	wt_uv	protein_coding	4.64474
SPY_RS00470_(77991..78021)+	wt_uv	protein_coding	3.6669
SPY_RS00475_(78183..78213)+	wt_uv	protein_coding	4.8892
SPY_RS00475_(78239..78269)+	wt_uv	protein_coding	3.91136
SPY_RS00475_(78293..78323)+	wt_uv	protein_coding	3.91136
ncRNA_(79027..79057)+	wt_uv	intergenic	3.17798
ncRNA_(79264..79294)+	wt_uv	intergenic	130.053
SPY_RS00480_(79280..79310)+	wt_uv	rRNA	119.052
ncRNA_(81037..81067)+	wt_uv	intergenic	45.4695
ncRNA_(84154..84184)+	wt_uv	intergenic	216.347
ncRNA_(84228..84258)+	wt_uv	intergenic	582.548
SPY_RS00505_(84455..84485)+	wt_uv	tRNA	3534.16
SPY_RS00515_(84669..84699)+	wt_uv	tRNA	201.679
SPY_RS00520_(84761..84791)+	wt_uv	tRNA	9778.64
SPY_RS00535_(85039..85069)+	wt_uv	tRNA	10965.7
SPY_RS00540_(85120..85150)+	wt_uv	tRNA	2744.31
SPY_RS00545_(85203..85233)+	wt_uv	tRNA	7094.47
SPY_RS00550_(85289..85319)+	wt_uv	tRNA	1382.18
ncRNA_(86069..86099)+	wt_uv	intergenic	3.17798
ncRNA_(86185..86215)+	wt_uv	intergenic	4.64474
SPY_RS00580_(89051..89081)+	wt_uv	protein_coding	7.33379
SPY_RS00595_(91337..91367)+	wt_uv	protein_coding	4.15582
SPY_RS00595_(92361..92391)+	wt_uv	protein_coding	3.17798
SPY_RS00595_(92565..92595)+	wt_uv	protein_coding	8.31163
SPY_RS00595_(93203..93233)+	wt_uv	protein_coding	4.8892
SPY_RS00600_(93945..93975)+	wt_uv	protein_coding	3.91136
SPY_RS00600_(95807..95837)+	wt_uv	protein_coding	3.17798
SPY_RS00600_(97009..97039)+	wt_uv	protein_coding	8.80055
SPY_RS00600_(97019..97049)+	wt_uv	protein_coding	7.57825
SPY_RS00605_(97261..97291)+	wt_uv	protein_coding	4.15582
SPY_RS00605_(97545..97575)+	wt_uv	protein_coding	7.82271
SPY_RS00605_(98519..98549)+	wt_uv	protein_coding	6.60041
SPY_RS00605_(100167..100197)+	wt_uv	protein_coding	3.42244
SPY_RS00605_(100843..100873)+	wt_uv	protein_coding	116.363
ncRNA_(101413..101443)+	wt_uv	intergenic	3.17798
SPY_RS00645_(104961..104991)+	wt_uv	protein_coding	9.04501
SPY_RS00650_(105330..105360)+	wt_uv	protein_coding	3.42244
SPY_RS00650_(105949..105979)+	wt_uv	protein_coding	5.13366
SPY_RS00650_(106094..106124)+	wt_uv	protein_coding	3.17798
SPY_RS00655_(107211..107241)+	wt_uv	protein_coding	3.17798
ncRNA_(108754..108784)+	wt_uv	intergenic	4.40028
ncRNA_(111613..111643)+	wt_uv	intergenic	4.64474
SPY_RS00715_(117771..117801)+	wt_uv	protein_coding	8.31163
SPY_RS00715_(118057..118087)+	wt_uv	protein_coding	7.82271
SPY_RS00715_(118255..118285)+	wt_uv	protein_coding	6.1115
SPY_RS00715_(118333..118363)+	wt_uv	protein_coding	4.64474
SPY_RS00725_(120339..120369)+	wt_uv	protein_coding	3.91136
SPY_RS00735_(121409..121439)+	wt_uv	protein_coding	7.08933
SPY_RS00735_(121953..121983)+	wt_uv	protein_coding	4.64474
SPY_RS00735_(122016..122046)+	wt_uv	protein_coding	4.40028
ncRNA_(122195..122225)+	wt_uv	intergenic	5.62258
SPY_RS00795_(132681..132711)+	wt_uv	protein_coding	6.35595
ncRNA_(134118..134148)+	wt_uv	intergenic	46.9363
SPY_RS00820_(137561..137591)+	wt_uv	protein_coding	9.77839
SPY_RS00860_(146795..146825)+	wt_uv	protein_coding	3.42244
ncRNA_(147126..147156)+	wt_uv	intergenic	4.15582
ncRNA_(147199..147229)+	wt_uv	intergenic	3.17798
SPY_RS00865_(148479..148509)+	wt_uv	protein_coding	7.08933
SPY_RS00870_(149183..149213)+	wt_uv	protein_coding	16.6233
SPY_RS00885_(151607..151637)+	wt_uv	protein_coding	3.17798
SPY_RS00905_(156661..156691)+	wt_uv	protein_coding	3.42244
SPY_RS00910_(157517..157547)+	wt_uv	protein_coding	4.8892
SPY_RS00910_(157577..157607)+	wt_uv	protein_coding	5.13366
SPY_RS00910_(159417..159447)+	wt_uv	protein_coding	3.17798
SPY_RS00945_(165119..165149)+	wt_uv	protein_coding	4.8892
SPY_RS00955_(168453..168483)+	wt_uv	protein_coding	7.82271
SPY_RS00955_(169294..169324)+	wt_uv	protein_coding	9.04501
SPY_RS00960_(170374..170404)+	wt_uv	protein_coding	3.17798
SPY_RS00965_(171655..171685)+	wt_uv	protein_coding	3.91136
SPY_RS00965_(173301..173331)+	wt_uv	protein_coding	6.1115
SPY_RS00965_(173691..173721)+	wt_uv	protein_coding	9.77839
SPY_RS00965_(173807..173837)+	wt_uv	protein_coding	8.55609
SPY_RS00990_(177429..177459)+	wt_uv	protein_coding	5.86704
ncRNA_(177875..177905)+	wt_uv	intergenic	12.223
SPY_RS01000_(178245..178275)+	wt_uv	pseudogene	12.4675
SPY_RS01000_(178491..178521)+	wt_uv	pseudogene	5.86704
SPY_RS01010_(179401..179431)+	wt_uv	protein_coding	3.42244
SPY_RS01025_(183567..183597)+	wt_uv	protein_coding	7.57825
ncRNA_(184488..184518)+	wt_uv	intergenic	135.92
SPY_RS01030_(185229..185259)+	wt_uv	protein_coding	3.6669
SPY_RS01030_(185679..185709)+	wt_uv	protein_coding	4.8892
SPY_RS01035_(186065..186095)+	wt_uv	protein_coding	13.6897
SPY_RS01040_(186363..186393)+	wt_uv	protein_coding	15.8899
SPY_RS01040_(186540..186570)+	wt_uv	protein_coding	5.62258
SPY_RS01045_(187589..187619)+	wt_uv	protein_coding	4.40028
ncRNA_(188341..188371)+	wt_uv	intergenic	5.13366
SPY_RS01055_(189043..189073)+	wt_uv	protein_coding	3.91136
SPY_RS01060_(190348..190378)+	wt_uv	SRP_RNA	3242.51
SPY_RS01065_(190801..190831)+	wt_uv	protein_coding	4.15582
SPY_RS01065_(191000..191030)+	wt_uv	protein_coding	7.08933
ncRNA_(191477..191507)+	wt_uv	intergenic	4.15582
SPY_RS01070_(191989..192019)+	wt_uv	protein_coding	3.6669
SPY_RS01070_(192915..192945)+	wt_uv	protein_coding	8.55609
SPY_RS01075_(194681..194711)+	wt_uv	protein_coding	11.2452
SPY_RS01085_(197075..197105)+	wt_uv	protein_coding	6.60041
ncRNA_(205287..205317)+	wt_uv	intergenic	3.42244
SPY_RS01125_(206662..206692)+	wt_uv	protein_coding	3.17798
ncRNA_(208337..208367)+	wt_uv	intergenic	3.6669
ncRNA_(209901..209931)+	wt_uv	intergenic	41.5582
SPY_RS01145_(210339..210369)+	wt_uv	protein_coding	4.64474
SPY_RS01145_(210559..210589)+	wt_uv	protein_coding	5.62258
SPY_RS01145_(210791..210821)+	wt_uv	protein_coding	4.15582
SPY_RS01150_(211853..211883)+	wt_uv	protein_coding	4.64474
SPY_RS01160_(214245..214275)+	wt_uv	protein_coding	3.17798
SPY_RS01165_(214915..214945)+	wt_uv	protein_coding	7.08933
SPY_RS01170_(215917..215947)+	wt_uv	protein_coding	5.86704
SPY_RS01170_(215977..216007)+	wt_uv	protein_coding	5.13366
ncRNA_(216535..216565)+	wt_uv	intergenic	12.4675
SPY_RS01175_(216683..216713)+	wt_uv	protein_coding	133.231
SPY_RS01185_(218255..218285)+	wt_uv	protein_coding	4.40028
SPY_RS01185_(218837..218867)+	wt_uv	protein_coding	8.80055
SPY_RS01195_(220058..220088)+	wt_uv	protein_coding	4.40028
SPY_RS01200_(221458..221488)+	wt_uv	protein_coding	3.42244
SPY_RS01210_(222971..223001)+	wt_uv	protein_coding	3.6669
ncRNA_(224596..224626)+	wt_uv	intergenic	6.1115
SPY_RS01225_(226041..226071)+	wt_uv	protein_coding	4.8892
SPY_RS01230_(226301..226331)+	wt_uv	protein_coding	7.08933
ncRNA_(227153..227183)+	wt_uv	intergenic	10.2673
ncRNA_(227549..227579)+	wt_uv	intergenic	3.91136
SPY_RS01235_(227745..227775)+	wt_uv	protein_coding	3.91136
SPY_RS01235_(228031..228061)+	wt_uv	protein_coding	3.6669
SPY_RS01235_(228375..228405)+	wt_uv	protein_coding	3.17798
SPY_RS01245_(229349..229379)+	wt_uv	protein_coding	4.15582
SPY_RS01250_(230711..230741)+	wt_uv	protein_coding	4.15582
SPY_RS01255_(231911..231941)+	wt_uv	protein_coding	5.37812
SPY_RS01260_(232357..232387)+	wt_uv	protein_coding	3.42244
SPY_RS01265_(233239..233269)+	wt_uv	protein_coding	4.40028
SPY_RS01265_(233345..233375)+	wt_uv	protein_coding	3.6669
SPY_RS01265_(233406..233436)+	wt_uv	protein_coding	5.13366
SPY_RS01265_(233535..233565)+	wt_uv	protein_coding	3.17798
SPY_RS01265_(233793..233823)+	wt_uv	protein_coding	3.17798
SPY_RS01265_(234111..234141)+	wt_uv	protein_coding	3.6669
SPY_RS01265_(234433..234463)+	wt_uv	protein_coding	10.2673
ncRNA_(235699..235729)+	wt_uv	intergenic	6.1115
SPY_RS01270_(235991..236021)+	wt_uv	protein_coding	3.17798
SPY_RS01275_(236328..236358)+	wt_uv	protein_coding	5.37812
SPY_RS01275_(236559..236589)+	wt_uv	protein_coding	3.17798
SPY_RS01275_(236621..236651)+	wt_uv	protein_coding	7.33379
SPY_RS01275_(236693..236723)+	wt_uv	protein_coding	7.57825
SPY_RS01275_(236755..236785)+	wt_uv	protein_coding	6.84487
ncRNA_(236829..236859)+	wt_uv	intergenic	9.28947
ncRNA_(236889..236919)+	wt_uv	intergenic	5.13366
SPY_RS01280_(237173..237203)+	wt_uv	protein_coding	10.0229
SPY_RS01280_(237279..237309)+	wt_uv	protein_coding	7.08933
SPY_RS01280_(237366..237396)+	wt_uv	protein_coding	3.17798
SPY_RS01280_(237467..237497)+	wt_uv	protein_coding	8.31163
SPY_RS01280_(237579..237609)+	wt_uv	protein_coding	10.0229
SPY_RS01280_(237669..237699)+	wt_uv	protein_coding	4.15582
SPY_RS01280_(237678..237708)+	wt_uv	protein_coding	4.8892
SPY_RS01280_(237787..237817)+	wt_uv	protein_coding	15.401
SPY_RS01280_(237889..237919)+	wt_uv	protein_coding	5.13366
SPY_RS01280_(238069..238099)+	wt_uv	protein_coding	9.28947
SPY_RS01280_(238945..238975)+	wt_uv	protein_coding	10.7562
SPY_RS01280_(239056..239086)+	wt_uv	protein_coding	3.42244
ncRNA_(239465..239495)+	wt_uv	intergenic	8.06717
SPY_RS01285_(239677..239707)+	wt_uv	protein_coding	4.64474
SPY_RS01285_(240177..240207)+	wt_uv	protein_coding	4.15582
SPY_RS01285_(240237..240267)+	wt_uv	protein_coding	17.1122
SPY_RS01285_(240340..240370)+	wt_uv	protein_coding	5.62258
SPY_RS01305_(245427..245457)+	wt_uv	protein_coding	78.2271
ncRNA_(246479..246509)+	wt_uv	intergenic	4.64474
SPY_RS01320_(247943..247973)+	wt_uv	protein_coding	3.17798
SPY_RS01320_(248004..248034)+	wt_uv	protein_coding	4.15582
SPY_RS01320_(248387..248417)+	wt_uv	protein_coding	12.7119
ncRNA_(248484..248514)+	wt_uv	intergenic	5.62258
ncRNA_(249361..249391)+	wt_uv	intergenic	27.3795
ncRNA_(249413..249443)+	wt_uv	intergenic	4.8892
SPY_RS01335_(251763..251793)+	wt_uv	protein_coding	3.17798
SPY_RS01345_(252587..252617)+	wt_uv	protein_coding	4.40028
SPY_RS01345_(252931..252961)+	wt_uv	protein_coding	7.08933
ncRNA_(253851..253881)+	wt_uv	intergenic	3.17798
SPY_RS01355_(255719..255749)+	wt_uv	protein_coding	5.37812
ncRNA_(256677..256707)+	wt_uv	intergenic	3.42244
SPY_RS01360_(256929..256959)+	wt_uv	protein_coding	5.86704
SPY_RS01360_(258217..258247)+	wt_uv	protein_coding	5.86704
SPY_RS01360_(258363..258393)+	wt_uv	protein_coding	5.37812
SPY_RS01365_(259395..259425)+	wt_uv	protein_coding	5.13366
SPY_RS01365_(259418..259448)+	wt_uv	protein_coding	5.62258
SPY_RS01375_(261923..261953)+	wt_uv	protein_coding	3.17798
SPY_RS01380_(262487..262517)+	wt_uv	protein_coding	11.0007
ncRNA_(264332..264362)+	wt_uv	intergenic	182.611
ncRNA_(269221..269251)+	wt_uv	intergenic	181.634
ncRNA_(269296..269326)+	wt_uv	intergenic	579.125
ncRNA_(270777..270807)+	wt_uv	intergenic	3.6669
SPY_RS01435_(273254..273284)+	wt_uv	protein_coding	7.33379
SPY_RS01435_(273665..273695)+	wt_uv	protein_coding	6.84487
ncRNA_(273776..273806)+	wt_uv	intergenic	4.8892
SPY_RS01455_(275756..275786)+	wt_uv	protein_coding	13.9342
SPY_RS01470_(278779..278809)+	wt_uv	protein_coding	11.7341
SPY_RS01470_(278931..278961)+	wt_uv	protein_coding	6.1115
SPY_RS01475_(280154..280184)+	wt_uv	protein_coding	30.5575
SPY_RS01480_(280871..280901)+	wt_uv	protein_coding	5.37812
ncRNA_(281429..281459)+	wt_uv	intergenic	4.64474
SPY_RS01490_(283189..283219)+	wt_uv	protein_coding	5.62258
SPY_RS01500_(286117..286147)+	wt_uv	protein_coding	7.82271
SPY_RS01525_(289949..289979)+	wt_uv	protein_coding	6.84487
SPY_RS01525_(290185..290215)+	wt_uv	protein_coding	3.91136
SPY_RS01525_(290303..290333)+	wt_uv	protein_coding	3.17798
SPY_RS01525_(290368..290398)+	wt_uv	protein_coding	5.86704
SPY_RS01525_(290475..290505)+	wt_uv	protein_coding	10.0229
SPY_RS01525_(290762..290792)+	wt_uv	protein_coding	14.4231
ncRNA_(291769..291799)+	wt_uv	intergenic	5.86704
SPY_RS01535_(291966..291996)+	wt_uv	protein_coding	6.60041
SPY_RS01535_(292103..292133)+	wt_uv	protein_coding	5.37812
SPY_RS01535_(292169..292199)+	wt_uv	protein_coding	9.77839
SPY_RS01535_(292359..292389)+	wt_uv	protein_coding	12.4675
SPY_RS01540_(293085..293115)+	wt_uv	protein_coding	4.64474
SPY_RS01540_(293455..293485)+	wt_uv	protein_coding	4.15582
ncRNA_(294053..294083)+	wt_uv	intergenic	11.7341
SPY_RS01555_(296173..296203)+	wt_uv	protein_coding	3.6669
SPY_RS01560_(297159..297189)+	wt_uv	protein_coding	4.40028
SPY_RS01560_(297303..297333)+	wt_uv	protein_coding	4.40028
SPY_RS01560_(297385..297415)+	wt_uv	protein_coding	3.17798
SPY_RS01560_(297793..297823)+	wt_uv	protein_coding	7.33379
SPY_RS01560_(298051..298081)+	wt_uv	protein_coding	3.6669
ncRNA_(298168..298198)+	wt_uv	intergenic	11.7341
SPY_RS01565_(299507..299537)+	wt_uv	protein_coding	3.6669
SPY_RS01565_(299571..299601)+	wt_uv	protein_coding	3.91136
SPY_RS01565_(300778..300808)+	wt_uv	protein_coding	8.06717
SPY_RS01570_(301709..301739)+	wt_uv	protein_coding	3.42244
SPY_RS01575_(303513..303543)+	wt_uv	protein_coding	3.91136
SPY_RS01585_(304571..304601)+	wt_uv	protein_coding	4.15582
SPY_RS01590_(306325..306355)+	wt_uv	protein_coding	3.17798
SPY_RS01590_(306383..306413)+	wt_uv	protein_coding	4.40028
SPY_RS01590_(306437..306467)+	wt_uv	protein_coding	22.4903
SPY_RS01610_(310151..310181)+	wt_uv	protein_coding	42.7805
SPY_RS01620_(311305..311335)+	wt_uv	protein_coding	7.33379
SPY_RS01620_(311686..311716)+	wt_uv	protein_coding	9.77839
SPY_RS01620_(311883..311913)+	wt_uv	protein_coding	15.1565
SPY_RS01625_(312239..312269)+	wt_uv	protein_coding	7.57825
SPY_RS01635_(314065..314095)+	wt_uv	protein_coding	103.162
SPY_RS01660_(316737..316767)+	wt_uv	protein_coding	5.13366
SPY_RS01675_(318817..318847)+	wt_uv	protein_coding	5.13366
ncRNA_(319067..319097)+	wt_uv	intergenic	3.6669
ncRNA_(319158..319188)+	wt_uv	intergenic	4.64474
SPY_RS01685_(320417..320447)+	wt_uv	protein_coding	15.6454
ncRNA_(320595..320625)+	wt_uv	intergenic	35.4467
ncRNA_(320602..320632)+	wt_uv	intergenic	35.9356
ncRNA_(320611..320641)+	wt_uv	intergenic	39.8469
SPY_RS01695_(322033..322063)+	wt_uv	protein_coding	5.13366
ncRNA_(322468..322498)+	wt_uv	intergenic	6.1115
SPY_RS01700_(322761..322791)+	wt_uv	protein_coding	4.8892
SPY_RS01700_(323109..323139)+	wt_uv	protein_coding	5.37812
SPY_RS01705_(324185..324215)+	wt_uv	protein_coding	5.37812
ncRNA_(324781..324811)+	wt_uv	intergenic	4.40028
SPY_RS01710_(325181..325211)+	wt_uv	protein_coding	6.60041
SPY_RS01710_(325729..325759)+	wt_uv	protein_coding	5.86704
SPY_RS01710_(325794..325824)+	wt_uv	protein_coding	6.60041
SPY_RS01715_(326101..326131)+	wt_uv	protein_coding	7.08933
SPY_RS01715_(326516..326546)+	wt_uv	protein_coding	6.60041
SPY_RS01720_(326631..326661)+	wt_uv	protein_coding	3.17798
SPY_RS01725_(328521..328551)+	wt_uv	protein_coding	4.40028
SPY_RS01730_(329329..329359)+	wt_uv	protein_coding	3.91136
ncRNA_(332091..332121)+	wt_uv	intergenic	3.17798
SPY_RS01745_(333311..333341)+	wt_uv	protein_coding	9.77839
SPY_RS01745_(333372..333402)+	wt_uv	protein_coding	3.42244
SPY_RS01755_(334915..334945)+	wt_uv	protein_coding	5.37812
SPY_RS01760_(336066..336096)+	wt_uv	protein_coding	13.6897
ncRNA_(336257..336287)+	wt_uv	intergenic	5.37812
SPY_RS01770_(337671..337701)+	wt_uv	protein_coding	3.42244
SPY_RS01785_(339235..339265)+	wt_uv	protein_coding	7.57825
SPY_RS01790_(339937..339967)+	wt_uv	protein_coding	3.42244
SPY_RS01800_(341439..341469)+	wt_uv	protein_coding	7.33379
SPY_RS01815_(345181..345211)+	wt_uv	protein_coding	4.15582
ncRNA_(349537..349567)+	wt_uv	intergenic	3.91136
ncRNA_(349719..349749)+	wt_uv	intergenic	15.401
SPY_RS01825_(351257..351287)+	wt_uv	protein_coding	14.1787
SPY_RS01825_(351933..351963)+	wt_uv	protein_coding	3.17798
SPY_RS01825_(352069..352099)+	wt_uv	protein_coding	8.06717
SPY_RS01825_(352089..352119)+	wt_uv	protein_coding	7.08933
SPY_RS01825_(352759..352789)+	wt_uv	protein_coding	16.8677
ncRNA_(353113..353143)+	wt_uv	intergenic	3.17798
SPY_RS01840_(356570..356600)+	wt_uv	protein_coding	5.13366
SPY_RS01845_(357365..357395)+	wt_uv	protein_coding	8.31163
SPY_RS01865_(360917..360947)+	wt_uv	protein_coding	10.2673
SPY_RS01875_(362497..362527)+	wt_uv	protein_coding	10.5118
SPY_RS01875_(362600..362630)+	wt_uv	protein_coding	18.3345
SPY_RS01885_(363789..363819)+	wt_uv	protein_coding	4.64474
SPY_RS01890_(364861..364891)+	wt_uv	protein_coding	3.42244
SPY_RS01900_(367193..367223)+	wt_uv	protein_coding	4.40028
SPY_RS01910_(369111..369141)+	wt_uv	protein_coding	3.17798
SPY_RS01910_(369279..369309)+	wt_uv	protein_coding	3.91136
ncRNA_(370581..370611)+	wt_uv	intergenic	3.91136
ncRNA_(371410..371440)+	wt_uv	intergenic	3.42244
SPY_RS01930_(371471..371501)+	wt_uv	protein_coding	17.8456
SPY_RS01930_(371841..371871)+	wt_uv	protein_coding	5.13366
SPY_RS01930_(372233..372263)+	wt_uv	protein_coding	3.17798
SPY_RS01930_(372258..372288)+	wt_uv	protein_coding	3.6669
SPY_RS01935_(372977..373007)+	wt_uv	protein_coding	8.55609
SPY_RS01940_(373277..373307)+	wt_uv	protein_coding	3.42244
SPY_RS01940_(373542..373572)+	wt_uv	protein_coding	3.17798
SPY_RS01940_(373603..373633)+	wt_uv	protein_coding	3.42244
ncRNA_(374041..374071)+	wt_uv	intergenic	9.04501
ncRNA_(374157..374187)+	wt_uv	intergenic	4.64474
ncRNA_(375081..375111)+	wt_uv	intergenic	6.60041
SPY_RS01950_(375959..375989)+	wt_uv	protein_coding	4.15582
SPY_RS01950_(376713..376743)+	wt_uv	protein_coding	3.17798
SPY_RS01950_(377231..377261)+	wt_uv	protein_coding	8.06717
SPY_RS01950_(377461..377491)+	wt_uv	protein_coding	3.91136
SPY_RS01960_(378282..378312)+	wt_uv	protein_coding	5.62258
SPY_RS01960_(378416..378446)+	wt_uv	protein_coding	4.40028
SPY_RS01960_(378547..378577)+	wt_uv	protein_coding	4.64474
SPY_RS01960_(378611..378641)+	wt_uv	protein_coding	5.13366
SPY_RS01960_(378697..378727)+	wt_uv	protein_coding	5.37812
SPY_RS01965_(379332..379362)+	wt_uv	protein_coding	5.37812
ncRNA_(379505..379535)+	wt_uv	intergenic	32.7576
SPY_RS01970_(380045..380075)+	wt_uv	protein_coding	5.13366
SPY_RS01980_(382043..382073)+	wt_uv	protein_coding	8.55609
SPY_RS01990_(382871..382901)+	wt_uv	protein_coding	4.15582
ncRNA_(384461..384491)+	wt_uv	intergenic	4.8892
ncRNA_(384510..384540)+	wt_uv	intergenic	8.31163
SPY_RS02010_(387569..387599)+	wt_uv	protein_coding	44.9806
SPY_RS02010_(387941..387971)+	wt_uv	protein_coding	6.60041
SPY_RS02015_(388415..388445)+	wt_uv	protein_coding	3.17798
SPY_RS02030_(390375..390405)+	wt_uv	protein_coding	3.17798
ncRNA_(390723..390753)+	wt_uv	intergenic	14.4231
ncRNA_(392988..393018)+	wt_uv	intergenic	183.589
SPY_RS02070_(394933..394963)+	wt_uv	protein_coding	4.64474
ncRNA_(400355..400385)+	wt_uv	intergenic	6.60041
SPY_RS02110_(401439..401469)+	wt_uv	protein_coding	4.15582
SPY_RS02115_(402809..402839)+	wt_uv	protein_coding	5.62258
SPY_RS02115_(403213..403243)+	wt_uv	protein_coding	12.7119
ncRNA_(403519..403549)+	wt_uv	intergenic	4.64474
SPY_RS02130_(403997..404027)+	wt_uv	protein_coding	6.60041
SPY_RS02130_(404675..404705)+	wt_uv	protein_coding	9.28947
SPY_RS02130_(405789..405819)+	wt_uv	protein_coding	4.8892
SPY_RS02140_(407241..407271)+	wt_uv	protein_coding	3.42244
SPY_RS02180_(413535..413565)+	wt_uv	protein_coding	9.53393
SPY_RS02180_(413761..413791)+	wt_uv	protein_coding	3.6669
SPY_RS02180_(413979..414009)+	wt_uv	protein_coding	3.42244
ncRNA_(414468..414498)+	wt_uv	intergenic	9.77839
ncRNA_(414543..414573)+	wt_uv	intergenic	3.42244
SPY_RS02185_(414779..414809)+	wt_uv	protein_coding	3.42244
SPY_RS02185_(414897..414927)+	wt_uv	protein_coding	5.62258
SPY_RS02185_(415301..415331)+	wt_uv	protein_coding	5.13366
SPY_RS02185_(415465..415495)+	wt_uv	protein_coding	4.40028
SPY_RS02190_(415767..415797)+	wt_uv	protein_coding	3.17798
SPY_RS02190_(416656..416686)+	wt_uv	protein_coding	4.8892
ncRNA_(416959..416989)+	wt_uv	intergenic	15.1565
ncRNA_(417231..417261)+	wt_uv	intergenic	17.6011
SPY_RS02195_(417655..417685)+	wt_uv	protein_coding	7.57825
SPY_RS02195_(418941..418971)+	wt_uv	protein_coding	4.8892
SPY_RS02210_(421987..422017)+	wt_uv	protein_coding	3.17798
SPY_RS02235_(426519..426549)+	wt_uv	protein_coding	5.62258
SPY_RS02240_(427703..427733)+	wt_uv	protein_coding	3.17798
SPY_RS02240_(428377..428407)+	wt_uv	protein_coding	3.17798
SPY_RS02245_(428849..428879)+	wt_uv	protein_coding	3.42244
SPY_RS02245_(429091..429121)+	wt_uv	protein_coding	3.42244
ncRNA_(429623..429653)+	wt_uv	intergenic	15.1565
SPY_RS02255_(431955..431985)+	wt_uv	protein_coding	3.42244
SPY_RS02255_(432896..432926)+	wt_uv	protein_coding	4.8892
SPY_RS02255_(433379..433409)+	wt_uv	protein_coding	90.2057
SPY_RS02255_(433886..433916)+	wt_uv	protein_coding	9.53393
ncRNA_(435017..435047)+	wt_uv	intergenic	4.40028
ncRNA_(435065..435095)+	wt_uv	intergenic	4.64474
ncRNA_(435167..435197)+	wt_uv	intergenic	15.8899
SPY_RS02270_(435677..435707)+	wt_uv	protein_coding	6.84487
SPY_RS02270_(435953..435983)+	wt_uv	protein_coding	11.0007
SPY_RS02270_(436049..436079)+	wt_uv	protein_coding	11.4896
SPY_RS02270_(436119..436149)+	wt_uv	protein_coding	7.82271
SPY_RS02275_(436303..436333)+	wt_uv	protein_coding	3.6669
SPY_RS02275_(436892..436922)+	wt_uv	protein_coding	5.13366
SPY_RS02280_(437049..437079)+	wt_uv	protein_coding	12.9564
SPY_RS02280_(437103..437133)+	wt_uv	protein_coding	16.1343
SPY_RS02280_(437385..437415)+	wt_uv	protein_coding	5.13366
SPY_RS02280_(437451..437481)+	wt_uv	protein_coding	15.1565
SPY_RS02285_(437921..437951)+	wt_uv	protein_coding	3.91136
SPY_RS02285_(438127..438157)+	wt_uv	protein_coding	15.6454
SPY_RS02285_(438456..438486)+	wt_uv	protein_coding	24.446
SPY_RS02285_(438541..438571)+	wt_uv	protein_coding	16.6233
SPY_RS02290_(439229..439259)+	wt_uv	protein_coding	11.0007
SPY_RS02290_(439603..439633)+	wt_uv	protein_coding	13.2008
SPY_RS02290_(439867..439897)+	wt_uv	protein_coding	4.40028
SPY_RS02295_(439938..439968)+	wt_uv	protein_coding	8.06717
SPY_RS02295_(440099..440129)+	wt_uv	protein_coding	3.6669
SPY_RS02295_(440114..440144)+	wt_uv	protein_coding	3.17798
SPY_RS02295_(440245..440275)+	wt_uv	protein_coding	7.57825
SPY_RS02295_(440507..440537)+	wt_uv	protein_coding	6.35595
SPY_RS02300_(441157..441187)+	wt_uv	protein_coding	11.7341
SPY_RS02300_(441337..441367)+	wt_uv	protein_coding	8.31163
SPY_RS02300_(441757..441787)+	wt_uv	protein_coding	4.40028
SPY_RS02300_(441864..441894)+	wt_uv	protein_coding	5.62258
ncRNA_(442015..442045)+	wt_uv	intergenic	5.13366
ncRNA_(442443..442473)+	wt_uv	intergenic	7.57825
SPY_RS02305_(442793..442823)+	wt_uv	protein_coding	5.62258
SPY_RS02305_(442855..442885)+	wt_uv	protein_coding	6.60041
SPY_RS02305_(443007..443037)+	wt_uv	protein_coding	3.42244
SPY_RS02305_(443120..443150)+	wt_uv	protein_coding	4.15582
SPY_RS02305_(443183..443213)+	wt_uv	protein_coding	8.06717
SPY_RS02305_(443533..443563)+	wt_uv	protein_coding	6.60041
SPY_RS02310_(444324..444354)+	wt_uv	protein_coding	22.0014
SPY_RS02310_(444381..444411)+	wt_uv	protein_coding	3.17798
SPY_RS02310_(444649..444679)+	wt_uv	protein_coding	8.06717
SPY_RS02310_(444705..444735)+	wt_uv	protein_coding	8.80055
SPY_RS02310_(444779..444809)+	wt_uv	protein_coding	11.2452
SPY_RS02310_(444794..444824)+	wt_uv	protein_coding	11.9785
SPY_RS02310_(444903..444933)+	wt_uv	protein_coding	20.2902
SPY_RS02310_(444984..445014)+	wt_uv	protein_coding	3.42244
SPY_RS02340_(448233..448263)+	wt_uv	protein_coding	4.8892
SPY_RS09350_(449841..449871)+	wt_uv	pseudogene	5.37812
SPY_RS02370_(450669..450699)+	wt_uv	protein_coding	5.13366
SPY_RS02380_(452485..452515)+	wt_uv	protein_coding	3.17798
SPY_RS02385_(453345..453375)+	wt_uv	protein_coding	9.28947
ncRNA_(455343..455373)+	wt_uv	intergenic	36.9134
SPY_RS02400_(455919..455949)+	wt_uv	pseudogene	3.17798
SPY_RS02405_(457557..457587)+	wt_uv	protein_coding	3.17798
SPY_RS02405_(457717..457747)+	wt_uv	protein_coding	17.6011
SPY_RS02410_(458327..458357)+	wt_uv	protein_coding	3.42244
SPY_RS02415_(459119..459149)+	wt_uv	protein_coding	3.17798
SPY_RS02420_(461476..461506)+	wt_uv	protein_coding	5.13366
SPY_RS02435_(465274..465304)+	wt_uv	protein_coding	9.53393
SPY_RS02455_(470947..470977)+	wt_uv	protein_coding	10.0229
SPY_RS02465_(471783..471813)+	wt_uv	protein_coding	4.40028
SPY_RS02465_(472429..472459)+	wt_uv	protein_coding	3.91136
SPY_RS02470_(472711..472741)+	wt_uv	protein_coding	3.42244
SPY_RS02470_(472977..473007)+	wt_uv	protein_coding	5.13366
SPY_RS02475_(473621..473651)+	wt_uv	protein_coding	11.4896
SPY_RS02475_(473755..473785)+	wt_uv	protein_coding	5.37812
SPY_RS02490_(475425..475455)+	wt_uv	protein_coding	5.13366
SPY_RS02495_(476825..476855)+	wt_uv	protein_coding	4.40028
ncRNA_(477243..477273)+	wt_uv	intergenic	9.53393
SPY_RS02510_(479945..479975)+	wt_uv	protein_coding	3.42244
SPY_RS02510_(480170..480200)+	wt_uv	protein_coding	5.37812
SPY_RS02510_(480225..480255)+	wt_uv	protein_coding	7.33379
ncRNA_(480642..480672)+	wt_uv	intergenic	5.37812
ncRNA_(490411..490441)+	wt_uv	intergenic	4.40028
SPY_RS02560_(490939..490969)+	wt_uv	protein_coding	7.57825
SPY_RS02560_(491232..491262)+	wt_uv	protein_coding	4.40028
SPY_RS02560_(491803..491833)+	wt_uv	protein_coding	3.91136
ncRNA_(492117..492147)+	wt_uv	intergenic	15.1565
SPY_RS02565_(492452..492482)+	wt_uv	protein_coding	19.8012
SPY_RS02565_(492951..492981)+	wt_uv	protein_coding	14.1787
SPY_RS02565_(492961..492991)+	wt_uv	protein_coding	15.6454
SPY_RS02565_(493285..493315)+	wt_uv	protein_coding	10.7562
SPY_RS02570_(493673..493703)+	wt_uv	protein_coding	5.86704
SPY_RS02570_(493811..493841)+	wt_uv	protein_coding	3.6669
SPY_RS02570_(493910..493940)+	wt_uv	protein_coding	7.57825
SPY_RS02570_(494022..494052)+	wt_uv	protein_coding	3.6669
SPY_RS02570_(494092..494122)+	wt_uv	protein_coding	3.6669
SPY_RS02590_(498775..498805)+	wt_uv	protein_coding	4.8892
ncRNA_(500089..500119)+	wt_uv	intergenic	17.3566
SPY_RS02600_(500579..500609)+	wt_uv	protein_coding	5.62258
SPY_RS02600_(500655..500685)+	wt_uv	protein_coding	3.42244
SPY_RS02600_(502083..502113)+	wt_uv	protein_coding	5.13366
SPY_RS02600_(502271..502301)+	wt_uv	protein_coding	3.17798
SPY_RS02600_(502332..502362)+	wt_uv	protein_coding	10.0229
SPY_RS02600_(502857..502887)+	wt_uv	protein_coding	3.42244
SPY_RS02620_(507415..507445)+	wt_uv	protein_coding	12.223
SPY_RS02645_(511409..511439)+	wt_uv	protein_coding	26.6461
ncRNA_(514679..514709)+	wt_uv	intergenic	4.64474
SPY_RS02665_(514951..514981)+	wt_uv	protein_coding	3.91136
SPY_RS02675_(517333..517363)+	wt_uv	protein_coding	3.17798
SPY_RS02680_(518686..518716)+	wt_uv	protein_coding	5.13366
SPY_RS02700_(520881..520911)+	wt_uv	protein_coding	20.0457
SPY_RS02705_(524009..524039)+	wt_uv	protein_coding	5.62258
SPY_RS02705_(524155..524185)+	wt_uv	protein_coding	3.42244
SPY_RS02705_(524481..524511)+	wt_uv	protein_coding	6.1115
SPY_RS02710_(525333..525363)+	wt_uv	protein_coding	4.40028
SPY_RS02715_(526823..526853)+	wt_uv	protein_coding	5.13366
SPY_RS02715_(526893..526923)+	wt_uv	protein_coding	6.35595
SPY_RS02720_(527903..527933)+	wt_uv	protein_coding	4.15582
SPY_RS02725_(528673..528703)+	wt_uv	protein_coding	9.28947
SPY_RS02730_(529767..529797)+	wt_uv	protein_coding	3.6669
SPY_RS02815_(543851..543881)+	wt_uv	protein_coding	11.9785
SPY_RS02845_(550021..550051)+	wt_uv	protein_coding	10.2673
SPY_RS02865_(552765..552795)+	wt_uv	protein_coding	3.17798
SPY_RS02905_(559418..559448)+	wt_uv	protein_coding	5.13366
SPY_RS02910_(560177..560207)+	wt_uv	protein_coding	3.17798
SPY_RS02920_(563097..563127)+	wt_uv	protein_coding	3.42244
SPY_RS02925_(564637..564667)+	wt_uv	protein_coding	4.64474
SPY_RS02925_(565017..565047)+	wt_uv	protein_coding	3.17798
SPY_RS02965_(570515..570545)+	wt_uv	protein_coding	4.40028
SPY_RS02975_(573741..573771)+	wt_uv	protein_coding	3.6669
SPY_RS02990_(576757..576787)+	wt_uv	protein_coding	15.6454
SPY_RS02995_(577562..577592)+	wt_uv	protein_coding	4.8892
SPY_RS02995_(577905..577935)+	wt_uv	protein_coding	9.28947
SPY_RS03005_(579033..579063)+	wt_uv	protein_coding	4.8892
ncRNA_(579671..579701)+	wt_uv	intergenic	8.55609
SPY_RS03010_(579855..579885)+	wt_uv	protein_coding	12.223
SPY_RS03010_(579952..579982)+	wt_uv	protein_coding	3.6669
SPY_RS03030_(582031..582061)+	wt_uv	protein_coding	4.40028
SPY_RS03035_(584331..584361)+	wt_uv	protein_coding	3.17798
SPY_RS03035_(584409..584439)+	wt_uv	protein_coding	4.64474
SPY_RS03035_(584481..584511)+	wt_uv	protein_coding	3.91136
SPY_RS03035_(584827..584857)+	wt_uv	protein_coding	3.17798
SPY_RS03035_(585039..585069)+	wt_uv	protein_coding	3.6669
SPY_RS03035_(585481..585511)+	wt_uv	protein_coding	4.40028
SPY_RS03035_(585671..585701)+	wt_uv	protein_coding	15.1565
SPY_RS03045_(586777..586807)+	wt_uv	protein_coding	5.62258
SPY_RS03045_(587099..587129)+	wt_uv	protein_coding	6.35595
SPY_RS03045_(587272..587302)+	wt_uv	protein_coding	6.35595
SPY_RS03045_(587603..587633)+	wt_uv	protein_coding	5.13366
SPY_RS03045_(587672..587702)+	wt_uv	protein_coding	14.1787
SPY_RS03045_(587767..587797)+	wt_uv	protein_coding	4.40028
ncRNA_(591555..591585)+	wt_uv	intergenic	3.42244
SPY_RS03060_(594368..594398)+	wt_uv	protein_coding	39.1136
SPY_RS03060_(594435..594465)+	wt_uv	protein_coding	10.2673
SPY_RS03060_(594509..594539)+	wt_uv	protein_coding	241.282
SPY_RS03060_(594849..594879)+	wt_uv	protein_coding	8.55609
SPY_RS03060_(595533..595563)+	wt_uv	protein_coding	21.7569
SPY_RS03060_(597451..597481)+	wt_uv	protein_coding	5.37812
ncRNA_(598567..598597)+	wt_uv	intergenic	9.77839
SPY_RS03070_(598665..598695)+	wt_uv	protein_coding	5.62258
SPY_RS03070_(598733..598763)+	wt_uv	protein_coding	3.91136
SPY_RS03070_(598799..598829)+	wt_uv	protein_coding	5.62258
SPY_RS03085_(601521..601551)+	wt_uv	protein_coding	4.64474
SPY_RS03100_(604341..604371)+	wt_uv	protein_coding	53.0478
ncRNA_(606959..606989)+	wt_uv	intergenic	8.06717
SPY_RS03115_(607667..607697)+	wt_uv	protein_coding	6.60041
SPY_RS03115_(607985..608015)+	wt_uv	protein_coding	7.08933
ncRNA_(610305..610335)+	wt_uv	intergenic	7.33379
SPY_RS03120_(610735..610765)+	wt_uv	protein_coding	6.1115
SPY_RS03120_(611027..611057)+	wt_uv	protein_coding	9.77839
SPY_RS03125_(611437..611467)+	wt_uv	protein_coding	3.91136
SPY_RS03130_(614073..614103)+	wt_uv	protein_coding	6.60041
ncRNA_(614309..614339)+	wt_uv	intergenic	4.15582
ncRNA_(614471..614501)+	wt_uv	intergenic	19.3123
SPY_RS03135_(614630..614660)+	wt_uv	protein_coding	4.40028
SPY_RS03135_(614689..614719)+	wt_uv	protein_coding	4.8892
SPY_RS03140_(615051..615081)+	wt_uv	protein_coding	58.1814
SPY_RS03140_(615205..615235)+	wt_uv	protein_coding	3.42244
SPY_RS03145_(615737..615767)+	wt_uv	protein_coding	3.17798
SPY_RS03145_(616021..616051)+	wt_uv	protein_coding	17.3566
SPY_RS03150_(616223..616253)+	wt_uv	protein_coding	5.62258
SPY_RS03155_(617017..617047)+	wt_uv	protein_coding	4.40028
SPY_RS03155_(617321..617351)+	wt_uv	protein_coding	6.60041
SPY_RS03155_(617464..617494)+	wt_uv	protein_coding	3.42244
SPY_RS03155_(617595..617625)+	wt_uv	protein_coding	5.86704
SPY_RS03155_(617730..617760)+	wt_uv	protein_coding	5.37812
SPY_RS03155_(617905..617935)+	wt_uv	protein_coding	5.37812
SPY_RS03155_(618013..618043)+	wt_uv	protein_coding	6.60041
SPY_RS03155_(618035..618065)+	wt_uv	protein_coding	7.33379
ncRNA_(618141..618171)+	wt_uv	intergenic	3.6669
ncRNA_(619041..619071)+	wt_uv	intergenic	4.15582
ncRNA_(619145..619175)+	wt_uv	intergenic	4.40028
SPY_RS03165_(619517..619547)+	wt_uv	protein_coding	8.80055
SPY_RS03165_(619873..619903)+	wt_uv	protein_coding	7.33379
SPY_RS03165_(619973..620003)+	wt_uv	protein_coding	5.86704
SPY_RS03170_(620656..620686)+	wt_uv	protein_coding	7.57825
SPY_RS03170_(620792..620822)+	wt_uv	protein_coding	3.91136
ncRNA_(621132..621162)+	wt_uv	intergenic	25.4238
ncRNA_(621145..621175)+	wt_uv	intergenic	22.4903
SPY_RS03180_(621739..621769)+	wt_uv	protein_coding	6.84487
SPY_RS03180_(621881..621911)+	wt_uv	protein_coding	3.91136
SPY_RS03180_(622020..622050)+	wt_uv	protein_coding	6.60041
SPY_RS03180_(622092..622122)+	wt_uv	protein_coding	5.86704
SPY_RS03180_(622831..622861)+	wt_uv	protein_coding	3.17798
SPY_RS03190_(623433..623463)+	wt_uv	pseudogene	4.15582
SPY_RS03195_(624428..624458)+	wt_uv	protein_coding	4.15582
SPY_RS03195_(624551..624581)+	wt_uv	protein_coding	3.91136
SPY_RS03195_(624571..624601)+	wt_uv	protein_coding	3.42244
SPY_RS03200_(625839..625869)+	wt_uv	protein_coding	7.57825
SPY_RS03200_(626279..626309)+	wt_uv	protein_coding	3.42244
SPY_RS03200_(626635..626665)+	wt_uv	protein_coding	8.06717
SPY_RS03200_(627562..627592)+	wt_uv	protein_coding	25.6683
SPY_RS03220_(630275..630305)+	wt_uv	protein_coding	3.17798
SPY_RS03230_(631885..631915)+	wt_uv	protein_coding	14.1787
SPY_RS03235_(635033..635063)+	wt_uv	protein_coding	5.62258
SPY_RS03235_(637739..637769)+	wt_uv	protein_coding	3.17798
SPY_RS03240_(638561..638591)+	wt_uv	protein_coding	5.62258
SPY_RS03245_(639537..639567)+	wt_uv	protein_coding	240.548
ncRNA_(640079..640109)+	wt_uv	intergenic	8.06717
SPY_RS03255_(640407..640437)+	wt_uv	protein_coding	6.1115
SPY_RS03260_(642267..642297)+	wt_uv	protein_coding	3.17798
SPY_RS03260_(642395..642425)+	wt_uv	protein_coding	5.13366
SPY_RS03260_(643003..643033)+	wt_uv	protein_coding	5.13366
SPY_RS03260_(643091..643121)+	wt_uv	protein_coding	3.91136
ncRNA_(643251..643281)+	wt_uv	intergenic	4.15582
SPY_RS03280_(646560..646590)+	wt_uv	protein_coding	3.17798
SPY_RS03285_(646985..647015)+	wt_uv	protein_coding	3.91136
SPY_RS03295_(649827..649857)+	wt_uv	protein_coding	4.15582
SPY_RS03300_(650057..650087)+	wt_uv	protein_coding	4.40028
SPY_RS03305_(652699..652729)+	wt_uv	protein_coding	4.40028
SPY_RS03305_(653571..653601)+	wt_uv	protein_coding	7.33379
SPY_RS03320_(655845..655875)+	wt_uv	protein_coding	5.37812
SPY_RS03320_(656355..656385)+	wt_uv	protein_coding	4.8892
SPY_RS03325_(656783..656813)+	wt_uv	protein_coding	3.42244
SPY_RS03325_(658100..658130)+	wt_uv	protein_coding	9.04501
SPY_RS03330_(658710..658740)+	wt_uv	protein_coding	3.6669
SPY_RS03330_(659292..659322)+	wt_uv	protein_coding	5.37812
SPY_RS03330_(659411..659441)+	wt_uv	protein_coding	3.17798
SPY_RS03345_(660397..660427)+	wt_uv	protein_coding	3.42244
ncRNA_(661413..661443)+	wt_uv	intergenic	44.4917
SPY_RS03360_(662205..662235)+	wt_uv	protein_coding	7.82271
ncRNA_(662711..662741)+	wt_uv	intergenic	10.7562
SPY_RS03375_(665315..665345)+	wt_uv	protein_coding	5.86704
SPY_RS03375_(665475..665505)+	wt_uv	protein_coding	3.91136
SPY_RS03375_(665491..665521)+	wt_uv	protein_coding	3.42244
SPY_RS03375_(665651..665681)+	wt_uv	protein_coding	21.0235
SPY_RS03390_(668693..668723)+	wt_uv	protein_coding	4.40028
SPY_RS03395_(669761..669791)+	wt_uv	protein_coding	7.33379
SPY_RS03405_(671819..671849)+	wt_uv	protein_coding	3.91136
SPY_RS03405_(672125..672155)+	wt_uv	protein_coding	349.578
SPY_RS03410_(672595..672625)+	wt_uv	protein_coding	3.91136
SPY_RS03415_(673775..673805)+	wt_uv	protein_coding	3.17798
ncRNA_(674844..674874)+	wt_uv	intergenic	8.31163
SPY_RS03420_(675295..675325)+	wt_uv	protein_coding	12.4675
SPY_RS03420_(675459..675489)+	wt_uv	protein_coding	3.17798
SPY_RS03420_(675595..675625)+	wt_uv	protein_coding	34.2244
ncRNA_(676263..676293)+	wt_uv	intergenic	5.37812
ncRNA_(676357..676387)+	wt_uv	intergenic	3.17798
SPY_RS03425_(676523..676553)+	wt_uv	protein_coding	4.64474
SPY_RS03425_(676616..676646)+	wt_uv	protein_coding	10.2673
SPY_RS03430_(676695..676725)+	wt_uv	protein_coding	3.6669
SPY_RS03430_(676872..676902)+	wt_uv	protein_coding	4.40028
SPY_RS03430_(676989..677019)+	wt_uv	protein_coding	4.8892
SPY_RS03440_(678141..678171)+	wt_uv	protein_coding	3.91136
SPY_RS03440_(678373..678403)+	wt_uv	protein_coding	3.17798
SPY_RS03445_(678601..678631)+	wt_uv	protein_coding	3.42244
SPY_RS03445_(678983..679013)+	wt_uv	protein_coding	5.37812
SPY_RS03450_(679535..679565)+	wt_uv	protein_coding	4.15582
SPY_RS03455_(680347..680377)+	wt_uv	protein_coding	3.17798
SPY_RS03455_(680731..680761)+	wt_uv	protein_coding	3.42244
SPY_RS03460_(681728..681758)+	wt_uv	protein_coding	4.8892
SPY_RS03470_(683259..683289)+	wt_uv	protein_coding	4.40028
SPY_RS03475_(687015..687045)+	wt_uv	protein_coding	6.60041
SPY_RS03475_(687634..687664)+	wt_uv	protein_coding	10.7562
SPY_RS03480_(687909..687939)+	wt_uv	protein_coding	3.91136
SPY_RS03485_(689403..689433)+	wt_uv	protein_coding	3.42244
SPY_RS03490_(689915..689945)+	wt_uv	protein_coding	4.40028
SPY_RS03495_(691430..691460)+	wt_uv	protein_coding	5.86704
SPY_RS03495_(691547..691577)+	wt_uv	protein_coding	3.17798
SPY_RS03495_(691667..691697)+	wt_uv	protein_coding	8.55609
SPY_RS03495_(692301..692331)+	wt_uv	protein_coding	4.15582
SPY_RS03495_(692727..692757)+	wt_uv	protein_coding	3.17798
SPY_RS03500_(693231..693261)+	wt_uv	protein_coding	11.0007
SPY_RS03500_(693341..693371)+	wt_uv	protein_coding	3.91136
SPY_RS03500_(693402..693432)+	wt_uv	protein_coding	6.60041
SPY_RS03505_(693583..693613)+	wt_uv	protein_coding	6.84487
SPY_RS03505_(693643..693673)+	wt_uv	protein_coding	4.15582
SPY_RS03505_(693701..693731)+	wt_uv	protein_coding	4.8892
ncRNA_(694501..694531)+	wt_uv	intergenic	3.42244
SPY_RS03510_(696975..697005)+	wt_uv	protein_coding	3.91136
ncRNA_(698088..698118)+	wt_uv	intergenic	17.1122
SPY_RS03535_(700680..700710)+	wt_uv	protein_coding	28.8463
SPY_RS03535_(700741..700771)+	wt_uv	protein_coding	8.31163
ncRNA_(702357..702387)+	wt_uv	intergenic	3.91136
SPY_RS03545_(702461..702491)+	wt_uv	protein_coding	4.40028
SPY_RS03545_(703185..703215)+	wt_uv	protein_coding	4.15582
SPY_RS03545_(703295..703325)+	wt_uv	protein_coding	3.42244
SPY_RS03550_(704043..704073)+	wt_uv	protein_coding	5.13366
SPY_RS03550_(704217..704247)+	wt_uv	protein_coding	4.40028
ncRNA_(704417..704447)+	wt_uv	intergenic	5.86704
SPY_RS03555_(704865..704895)+	wt_uv	protein_coding	3.91136
SPY_RS03560_(705977..706007)+	wt_uv	protein_coding	4.64474
SPY_RS03560_(706195..706225)+	wt_uv	protein_coding	4.40028
SPY_RS03560_(706253..706283)+	wt_uv	protein_coding	3.42244
SPY_RS03565_(706647..706677)+	wt_uv	protein_coding	4.64474
SPY_RS03565_(707153..707183)+	wt_uv	protein_coding	3.42244
SPY_RS03565_(707175..707205)+	wt_uv	protein_coding	3.6669
SPY_RS03565_(707603..707633)+	wt_uv	protein_coding	10.5118
SPY_RS03565_(707824..707854)+	wt_uv	protein_coding	3.17798
SPY_RS03570_(708789..708819)+	wt_uv	protein_coding	5.37812
ncRNA_(709057..709087)+	wt_uv	intergenic	6.60041
ncRNA_(709805..709835)+	wt_uv	intergenic	13.2008
SPY_RS03595_(712329..712359)+	wt_uv	protein_coding	3.6669
SPY_RS03605_(713071..713101)+	wt_uv	protein_coding	105.851
SPY_RS03610_(714286..714316)+	wt_uv	protein_coding	5.37812
SPY_RS03615_(715923..715953)+	wt_uv	protein_coding	3.17798
SPY_RS03630_(718868..718898)+	wt_uv	protein_coding	4.15582
SPY_RS03630_(719101..719131)+	wt_uv	protein_coding	5.62258
SPY_RS03630_(719189..719219)+	wt_uv	protein_coding	4.8892
SPY_RS03645_(722281..722311)+	wt_uv	protein_coding	3.17798
SPY_RS03645_(722737..722767)+	wt_uv	protein_coding	3.6669
ncRNA_(723295..723325)+	wt_uv	intergenic	6.35595
SPY_RS03650_(724237..724267)+	wt_uv	protein_coding	3.91136
SPY_RS03655_(725275..725305)+	wt_uv	protein_coding	4.8892
SPY_RS03665_(726829..726859)+	wt_uv	protein_coding	3.17798
SPY_RS03665_(727249..727279)+	wt_uv	protein_coding	3.42244
SPY_RS03680_(730233..730263)+	wt_uv	protein_coding	11.7341
SPY_RS03680_(730465..730495)+	wt_uv	protein_coding	7.57825
SPY_RS09200_(731681..731711)+	wt_uv	protein_coding	5.86704
SPY_RS03690_(732831..732861)+	wt_uv	protein_coding	4.8892
SPY_RS03690_(732941..732971)+	wt_uv	protein_coding	3.42244
SPY_RS03700_(734151..734181)+	wt_uv	protein_coding	4.15582
SPY_RS03700_(734565..734595)+	wt_uv	protein_coding	4.64474
SPY_RS03700_(734665..734695)+	wt_uv	protein_coding	3.42244
ncRNA_(737021..737051)+	wt_uv	intergenic	21.0235
ncRNA_(737146..737176)+	wt_uv	intergenic	3.42244
SPY_RS03715_(738621..738651)+	wt_uv	protein_coding	5.86704
SPY_RS03725_(739676..739706)+	wt_uv	protein_coding	9.53393
SPY_RS03725_(739903..739933)+	wt_uv	protein_coding	3.17798
SPY_RS03725_(740413..740443)+	wt_uv	protein_coding	37.6468
ncRNA_(740810..740840)+	wt_uv	intergenic	9.28947
ncRNA_(741029..741059)+	wt_uv	intergenic	6.1115
SPY_RS03730_(741537..741567)+	wt_uv	protein_coding	3.17798
ncRNA_(743762..743792)+	wt_uv	intergenic	4.8892
SPY_RS03745_(743873..743903)+	wt_uv	protein_coding	3.6669
SPY_RS03745_(744002..744032)+	wt_uv	protein_coding	5.86704
ncRNA_(744440..744470)+	wt_uv	intergenic	12.7119
ncRNA_(744537..744567)+	wt_uv	intergenic	3.42244
SPY_RS03765_(748119..748149)+	wt_uv	protein_coding	3.42244
SPY_RS03765_(748140..748170)+	wt_uv	protein_coding	3.6669
SPY_RS03775_(749547..749577)+	wt_uv	protein_coding	3.17798
SPY_RS03790_(752729..752759)+	wt_uv	protein_coding	6.35595
SPY_RS03790_(753777..753807)+	wt_uv	protein_coding	7.08933
SPY_RS03790_(753848..753878)+	wt_uv	protein_coding	5.37812
SPY_RS03795_(755649..755679)+	wt_uv	protein_coding	5.37812
SPY_RS03795_(756777..756807)+	wt_uv	protein_coding	37.6468
SPY_RS03800_(757941..757971)+	wt_uv	protein_coding	4.8892
SPY_RS03805_(758259..758289)+	wt_uv	protein_coding	24.2015
SPY_RS03810_(758361..758391)+	wt_uv	tRNA	10757.5
SPY_RS03815_(758491..758521)+	wt_uv	tRNA	10972.6
ncRNA_(758565..758595)+	wt_uv	intergenic	6.35595
ncRNA_(758570..758600)+	wt_uv	intergenic	7.08933
SPY_RS03820_(759007..759037)+	wt_uv	protein_coding	14.1787
SPY_RS03820_(759370..759400)+	wt_uv	protein_coding	4.40028
SPY_RS03820_(759741..759771)+	wt_uv	protein_coding	5.62258
SPY_RS03825_(760001..760031)+	wt_uv	tRNA	3324.65
ncRNA_(760129..760159)+	wt_uv	intergenic	3.6669
SPY_RS03830_(760687..760717)+	wt_uv	protein_coding	4.40028
ncRNA_(760743..760773)+	wt_uv	intergenic	24.2015
SPY_RS03835_(760953..760983)+	wt_uv	protein_coding	3.17798
SPY_RS03835_(761361..761391)+	wt_uv	protein_coding	3.91136
SPY_RS03835_(761641..761671)+	wt_uv	protein_coding	8.06717
SPY_RS03835_(761879..761909)+	wt_uv	protein_coding	22.2458
SPY_RS03860_(764500..764530)+	wt_uv	protein_coding	3.17798
SPY_RS03865_(765997..766027)+	wt_uv	protein_coding	3.6669
SPY_RS03865_(766369..766399)+	wt_uv	protein_coding	4.40028
SPY_RS03870_(766463..766493)+	wt_uv	protein_coding	5.37812
SPY_RS03870_(766655..766685)+	wt_uv	protein_coding	7.33379
SPY_RS03890_(771499..771529)+	wt_uv	protein_coding	4.40028
SPY_RS03895_(771745..771775)+	wt_uv	protein_coding	8.55609
SPY_RS03920_(776546..776576)+	wt_uv	protein_coding	3.17798
SPY_RS03925_(776667..776697)+	wt_uv	protein_coding	3.17798
SPY_RS03925_(776861..776891)+	wt_uv	protein_coding	4.40028
SPY_RS03925_(777041..777071)+	wt_uv	protein_coding	3.42244
ncRNA_(777424..777454)+	wt_uv	intergenic	3.42244
SPY_RS03930_(777499..777529)+	wt_uv	protein_coding	4.15582
SPY_RS03930_(777619..777649)+	wt_uv	protein_coding	7.33379
SPY_RS03930_(777852..777882)+	wt_uv	protein_coding	4.8892
SPY_RS03930_(778107..778137)+	wt_uv	protein_coding	8.80055
SPY_RS03930_(778351..778381)+	wt_uv	protein_coding	3.91136
SPY_RS03975_(784737..784767)+	wt_uv	protein_coding	12.7119
SPY_RS04045_(791785..791815)+	wt_uv	protein_coding	162.321
ncRNA_(793141..793171)+	wt_uv	intergenic	4.8892
ncRNA_(793147..793177)+	wt_uv	intergenic	4.15582
SPY_RS04070_(795221..795251)+	wt_uv	protein_coding	10.5118
SPY_RS04085_(799517..799547)+	wt_uv	protein_coding	6.84487
SPY_RS04085_(799685..799715)+	wt_uv	protein_coding	7.33379
SPY_RS04095_(800209..800239)+	wt_uv	protein_coding	6.1115
SPY_RS04125_(803745..803775)+	wt_uv	protein_coding	54.2701
ncRNA_(806271..806301)+	wt_uv	intergenic	8.06717
SPY_RS04165_(808527..808557)+	wt_uv	protein_coding	3.91136
SPY_RS04205_(818137..818167)+	wt_uv	protein_coding	3.91136
SPY_RS04210_(819407..819437)+	wt_uv	protein_coding	5.13366
ncRNA_(820953..820983)+	wt_uv	intergenic	4.15582
SPY_RS04225_(821834..821864)+	wt_uv	protein_coding	4.15582
SPY_RS04240_(827163..827193)+	wt_uv	protein_coding	4.64474
SPY_RS04245_(827998..828028)+	wt_uv	protein_coding	5.37812
SPY_RS04255_(830035..830065)+	wt_uv	protein_coding	5.62258
SPY_RS04255_(830161..830191)+	wt_uv	protein_coding	7.08933
SPY_RS04255_(830599..830629)+	wt_uv	protein_coding	9.28947
SPY_RS04255_(830736..830766)+	wt_uv	protein_coding	3.91136
SPY_RS04255_(830853..830883)+	wt_uv	protein_coding	4.40028
SPY_RS04255_(831025..831055)+	wt_uv	protein_coding	8.55609
SPY_RS04270_(833065..833095)+	wt_uv	protein_coding	4.40028
SPY_RS04270_(833701..833731)+	wt_uv	protein_coding	4.15582
SPY_RS04270_(833821..833851)+	wt_uv	protein_coding	8.55609
SPY_RS04270_(834040..834070)+	wt_uv	protein_coding	4.40028
SPY_RS04270_(834231..834261)+	wt_uv	protein_coding	5.13366
SPY_RS04275_(834707..834737)+	wt_uv	protein_coding	3.42244
SPY_RS04275_(835244..835274)+	wt_uv	protein_coding	3.42244
SPY_RS04275_(835317..835347)+	wt_uv	protein_coding	6.1115
SPY_RS04280_(835776..835806)+	wt_uv	protein_coding	5.37812
SPY_RS04280_(835907..835937)+	wt_uv	protein_coding	6.35595
SPY_RS04280_(835969..835999)+	wt_uv	protein_coding	8.80055
ncRNA_(836576..836606)+	wt_uv	intergenic	3.42244
SPY_RS04285_(837743..837773)+	wt_uv	protein_coding	11.2452
ncRNA_(838215..838245)+	wt_uv	intergenic	3.42244
SPY_RS04290_(838717..838747)+	wt_uv	protein_coding	16.6233
SPY_RS04290_(838939..838969)+	wt_uv	protein_coding	7.57825
SPY_RS04290_(839169..839199)+	wt_uv	protein_coding	19.0679
SPY_RS04290_(839531..839561)+	wt_uv	protein_coding	4.40028
ncRNA_(840317..840347)+	wt_uv	intergenic	4.64474
SPY_RS04305_(843929..843959)+	wt_uv	protein_coding	7.08933
SPY_RS04320_(847039..847069)+	wt_uv	protein_coding	4.15582
SPY_RS04320_(847757..847787)+	wt_uv	protein_coding	3.91136
SPY_RS04325_(848479..848509)+	wt_uv	protein_coding	3.17798
SPY_RS04325_(848579..848609)+	wt_uv	protein_coding	5.37812
ncRNA_(850165..850195)+	wt_uv	intergenic	3.17798
SPY_RS04360_(855733..855763)+	wt_uv	protein_coding	5.13366
ncRNA_(860847..860877)+	wt_uv	intergenic	168.433
ncRNA_(860861..860891)+	wt_uv	intergenic	151.565
ncRNA_(860924..860954)+	wt_uv	intergenic	22.9792
ncRNA_(861036..861066)+	wt_uv	intergenic	25.1794
ncRNA_(861106..861136)+	wt_uv	intergenic	19.0679
SPY_RS04380_(861454..861484)+	wt_uv	pseudogene	10.2673
SPY_RS04385_(862112..862142)+	wt_uv	protein_coding	4.40028
SPY_RS04385_(863470..863500)+	wt_uv	protein_coding	3.17798
ncRNA_(863911..863941)+	wt_uv	intergenic	3.42244
SPY_RS04390_(864587..864617)+	wt_uv	protein_coding	4.8892
SPY_RS04400_(866319..866349)+	wt_uv	protein_coding	6.60041
ncRNA_(866735..866765)+	wt_uv	intergenic	10.2673
SPY_RS04405_(866895..866925)+	wt_uv	protein_coding	3.6669
SPY_RS04410_(867715..867745)+	wt_uv	protein_coding	4.15582
SPY_RS04415_(867849..867879)+	wt_uv	protein_coding	15.6454
SPY_RS04425_(870631..870661)+	wt_uv	protein_coding	11.2452
SPY_RS04465_(878819..878849)+	wt_uv	protein_coding	6.1115
SPY_RS04465_(878923..878953)+	wt_uv	protein_coding	8.55609
SPY_RS04465_(879227..879257)+	wt_uv	protein_coding	6.35595
SPY_RS04470_(879855..879885)+	wt_uv	protein_coding	4.8892
ncRNA_(882456..882486)+	wt_uv	intergenic	22.9792
SPY_RS04480_(882565..882595)+	wt_uv	protein_coding	3.91136
SPY_RS04480_(882754..882784)+	wt_uv	protein_coding	11.4896
SPY_RS04480_(882820..882850)+	wt_uv	protein_coding	13.6897
SPY_RS04480_(882838..882868)+	wt_uv	protein_coding	13.9342
SPY_RS04485_(883168..883198)+	wt_uv	protein_coding	88.9834
SPY_RS04530_(888955..888985)+	wt_uv	protein_coding	19.0679
ncRNA_(893955..893985)+	wt_uv	intergenic	9.77839
SPY_RS04570_(894811..894841)+	wt_uv	protein_coding	3.91136
SPY_RS04570_(894861..894891)+	wt_uv	protein_coding	34.9578
SPY_RS04580_(896747..896777)+	wt_uv	protein_coding	8.80055
SPY_RS04580_(896919..896949)+	wt_uv	protein_coding	3.42244
SPY_RS04580_(896979..897009)+	wt_uv	protein_coding	5.13366
SPY_RS04580_(897137..897167)+	wt_uv	protein_coding	19.5568
SPY_RS04580_(897209..897239)+	wt_uv	protein_coding	19.8012
SPY_RS04580_(897481..897511)+	wt_uv	protein_coding	8.80055
SPY_RS04580_(897823..897853)+	wt_uv	protein_coding	5.62258
SPY_RS04585_(898313..898343)+	wt_uv	protein_coding	8.55609
ncRNA_(900299..900329)+	wt_uv	intergenic	5.37812
SPY_RS04605_(900621..900651)+	wt_uv	protein_coding	4.64474
SPY_RS04605_(901123..901153)+	wt_uv	protein_coding	11.4896
SPY_RS04610_(901719..901749)+	wt_uv	protein_coding	4.64474
SPY_RS04610_(902293..902323)+	wt_uv	protein_coding	3.6669
SPY_RS04615_(903241..903271)+	wt_uv	protein_coding	7.57825
SPY_RS04625_(905083..905113)+	wt_uv	protein_coding	15.401
SPY_RS04670_(915363..915393)+	wt_uv	protein_coding	3.42244
SPY_RS04670_(915872..915902)+	wt_uv	protein_coding	5.37812
SPY_RS04680_(917241..917271)+	wt_uv	protein_coding	3.42244
ncRNA_(918223..918253)+	wt_uv	intergenic	4.15582
SPY_RS04705_(921349..921379)+	wt_uv	protein_coding	3.42244
ncRNA_(924950..924980)+	wt_uv	intergenic	12.223
SPY_RS04740_(927305..927335)+	wt_uv	protein_coding	3.6669
ncRNA_(930855..930885)+	wt_uv	intergenic	5.37812
SPY_RS04760_(931519..931549)+	wt_uv	protein_coding	3.42244
SPY_RS04760_(931791..931821)+	wt_uv	protein_coding	5.86704
SPY_RS04765_(933064..933094)+	wt_uv	protein_coding	7.82271
SPY_RS04765_(933385..933415)+	wt_uv	protein_coding	4.15582
ncRNA_(934117..934147)+	wt_uv	intergenic	3.17798
SPY_RS04790_(936669..936699)+	wt_uv	protein_coding	3.17798
SPY_RS04790_(936915..936945)+	wt_uv	protein_coding	3.91136
SPY_RS04815_(941679..941709)+	wt_uv	protein_coding	4.15582
SPY_RS04820_(943629..943659)+	wt_uv	protein_coding	3.17798
ncRNA_(944236..944266)+	wt_uv	intergenic	5.62258
SPY_RS04825_(944364..944394)+	wt_uv	protein_coding	4.64474
SPY_RS04825_(944541..944571)+	wt_uv	protein_coding	3.42244
SPY_RS04825_(944714..944744)+	wt_uv	protein_coding	4.40028
SPY_RS04830_(946755..946785)+	wt_uv	protein_coding	3.42244
SPY_RS04835_(947545..947575)+	wt_uv	protein_coding	4.8892
SPY_RS04835_(948435..948465)+	wt_uv	protein_coding	20.5346
SPY_RS04845_(950557..950587)+	wt_uv	protein_coding	10.7562
ncRNA_(950762..950792)+	wt_uv	intergenic	8.06717
ncRNA_(950859..950889)+	wt_uv	intergenic	5.13366
SPY_RS04850_(951341..951371)+	wt_uv	protein_coding	3.42244
SPY_RS04850_(951435..951465)+	wt_uv	protein_coding	8.55609
SPY_RS04850_(951675..951705)+	wt_uv	protein_coding	3.6669
SPY_RS04860_(953269..953299)+	wt_uv	protein_coding	8.06717
SPY_RS04875_(955673..955703)+	wt_uv	protein_coding	5.62258
SPY_RS04880_(955980..956010)+	wt_uv	protein_coding	3.6669
SPY_RS04885_(957771..957801)+	wt_uv	protein_coding	4.15582
SPY_RS04885_(958335..958365)+	wt_uv	protein_coding	4.64474
ncRNA_(958837..958867)+	wt_uv	intergenic	4.40028
SPY_RS04905_(961777..961807)+	wt_uv	protein_coding	34.2244
SPY_RS04915_(963835..963865)+	wt_uv	protein_coding	8.06717
SPY_RS04915_(964293..964323)+	wt_uv	protein_coding	12.223
SPY_RS04975_(974419..974449)+	wt_uv	protein_coding	18.09
SPY_RS04980_(975678..975708)+	wt_uv	protein_coding	4.64474
ncRNA_(979495..979525)+	wt_uv	intergenic	5.37812
SPY_RS05020_(984851..984881)+	wt_uv	protein_coding	98.7618
SPY_RS05030_(986041..986071)+	wt_uv	protein_coding	10.7562
SPY_RS05030_(987109..987139)+	wt_uv	protein_coding	4.40028
SPY_RS05035_(987455..987485)+	wt_uv	protein_coding	5.86704
SPY_RS05035_(987778..987808)+	wt_uv	protein_coding	4.15582
SPY_RS05035_(988187..988217)+	wt_uv	protein_coding	3.6669
SPY_RS05035_(988547..988577)+	wt_uv	protein_coding	7.57825
ncRNA_(989021..989051)+	wt_uv	intergenic	4.64474
SPY_RS05045_(990795..990825)+	wt_uv	protein_coding	17.1122
ncRNA_(995133..995163)+	wt_uv	intergenic	13.6897
SPY_RS05070_(996577..996607)+	wt_uv	protein_coding	11.0007
SPY_RS05085_(1000885..1000915)+	wt_uv	protein_coding	12.4675
SPY_RS05085_(1001517..1001547)+	wt_uv	protein_coding	41.5582
SPY_RS05125_(1007545..1007575)+	wt_uv	protein_coding	3.91136
SPY_RS05125_(1007633..1007663)+	wt_uv	protein_coding	5.13366
SPY_RS05125_(1007793..1007823)+	wt_uv	protein_coding	3.6669
SPY_RS05130_(1008306..1008336)+	wt_uv	protein_coding	3.6669
SPY_RS05130_(1008375..1008405)+	wt_uv	protein_coding	8.31163
ncRNA_(1009767..1009797)+	wt_uv	intergenic	4.8892
SPY_RS05195_(1024347..1024377)+	wt_uv	protein_coding	6.1115
SPY_RS05240_(1031441..1031471)+	wt_uv	protein_coding	6.60041
SPY_RS05250_(1033676..1033706)+	wt_uv	protein_coding	5.86704
SPY_RS05320_(1046679..1046709)+	wt_uv	protein_coding	4.40028
SPY_RS05320_(1047133..1047163)+	wt_uv	protein_coding	6.84487
SPY_RS05320_(1047750..1047780)+	wt_uv	protein_coding	5.86704
SPY_RS05330_(1050011..1050041)+	wt_uv	protein_coding	21.268
ncRNA_(1062285..1062315)+	wt_uv	intergenic	4.40028
SPY_RS05385_(1063253..1063283)+	wt_uv	protein_coding	5.13366
SPY_RS05385_(1063319..1063349)+	wt_uv	protein_coding	38.8691
SPY_RS05440_(1075852..1075882)+	wt_uv	protein_coding	11.0007
SPY_RS05445_(1076943..1076973)+	wt_uv	protein_coding	9.77839
SPY_RS05490_(1088125..1088155)+	wt_uv	protein_coding	5.62258
SPY_RS05495_(1090555..1090585)+	wt_uv	protein_coding	15.401
SPY_RS05510_(1093867..1093897)+	wt_uv	protein_coding	4.8892
SPY_RS05510_(1094667..1094697)+	wt_uv	protein_coding	5.86704
SPY_RS05515_(1095603..1095633)+	wt_uv	protein_coding	3.91136
ncRNA_(1096303..1096333)+	wt_uv	intergenic	7.57825
SPY_RS05555_(1104143..1104173)+	wt_uv	pseudogene	3.17798
SPY_RS05590_(1111225..1111255)+	wt_uv	protein_coding	5.13366
SPY_RS05590_(1111675..1111705)+	wt_uv	protein_coding	6.60041
SPY_RS05590_(1111851..1111881)+	wt_uv	protein_coding	4.64474
SPY_RS05590_(1112260..1112290)+	wt_uv	protein_coding	3.42244
SPY_RS05620_(1118625..1118655)+	wt_uv	protein_coding	3.91136
SPY_RS05640_(1122373..1122403)+	wt_uv	protein_coding	10.2673
ncRNA_(1129601..1129631)+	wt_uv	intergenic	4.8892
SPY_RS05695_(1134552..1134582)+	wt_uv	protein_coding	4.8892
SPY_RS05700_(1135367..1135397)+	wt_uv	protein_coding	3.91136
ncRNA_(1136179..1136209)+	wt_uv	intergenic	3.17798
SPY_RS05705_(1137443..1137473)+	wt_uv	protein_coding	8.80055
SPY_RS05730_(1142329..1142359)+	wt_uv	protein_coding	4.40028
SPY_RS05730_(1143087..1143117)+	wt_uv	protein_coding	3.17798
ncRNA_(1144126..1144156)+	wt_uv	intergenic	3.17798
SPY_RS05735_(1144535..1144565)+	wt_uv	protein_coding	3.6669
SPY_RS05735_(1144687..1144717)+	wt_uv	protein_coding	3.6669
SPY_RS05770_(1150144..1150174)+	wt_uv	protein_coding	3.91136
SPY_RS05775_(1153987..1154017)+	wt_uv	protein_coding	3.42244
SPY_RS05810_(1162197..1162227)+	wt_uv	protein_coding	5.86704
SPY_RS05815_(1163587..1163617)+	wt_uv	protein_coding	4.40028
SPY_RS05845_(1167015..1167045)+	wt_uv	protein_coding	3.91136
SPY_RS05845_(1168587..1168617)+	wt_uv	protein_coding	7.33379
SPY_RS05870_(1172401..1172431)+	wt_uv	protein_coding	38.6246
SPY_RS05875_(1174236..1174266)+	wt_uv	protein_coding	6.35595
SPY_RS05875_(1175073..1175103)+	wt_uv	protein_coding	155.965
ncRNA_(1175767..1175797)+	wt_uv	intergenic	7.08933
ncRNA_(1185620..1185650)+	wt_uv	intergenic	5.37812
SPY_RS05930_(1185917..1185947)+	wt_uv	protein_coding	3.42244
SPY_RS05930_(1186133..1186163)+	wt_uv	protein_coding	3.6669
SPY_RS05930_(1186393..1186423)+	wt_uv	protein_coding	3.42244
ncRNA_(1190550..1190580)+	wt_uv	intergenic	7.33379
ncRNA_(1190659..1190689)+	wt_uv	intergenic	7.82271
SPY_RS05955_(1191615..1191645)+	wt_uv	protein_coding	3.17798
SPY_RS05980_(1195551..1195581)+	wt_uv	protein_coding	3.42244
SPY_RS06000_(1199930..1199960)+	wt_uv	protein_coding	8.55609
SPY_RS06000_(1202003..1202033)+	wt_uv	protein_coding	5.86704
SPY_RS06030_(1203975..1204005)+	wt_uv	protein_coding	3.17798
SPY_RS06080_(1210984..1211014)+	wt_uv	protein_coding	7.08933
ncRNA_(1212733..1212763)+	wt_uv	intergenic	4.8892
ncRNA_(1212750..1212780)+	wt_uv	intergenic	5.62258
SPY_RS06100_(1213597..1213627)+	wt_uv	protein_coding	3.91136
SPY_RS06130_(1216845..1216875)+	wt_uv	protein_coding	5.37812
SPY_RS06155_(1218905..1218935)+	wt_uv	protein_coding	7.82271
ncRNA_(1219337..1219367)+	wt_uv	intergenic	3.17798
SPY_RS06175_(1221237..1221267)+	wt_uv	protein_coding	3.17798
SPY_RS06180_(1222305..1222335)+	wt_uv	protein_coding	4.40028
SPY_RS06210_(1227330..1227360)+	wt_uv	protein_coding	21.7569
SPY_RS06225_(1230259..1230289)+	wt_uv	protein_coding	10.0229
ncRNA_(1238604..1238634)+	wt_uv	intergenic	3.17798
SPY_RS06270_(1238763..1238793)+	wt_uv	protein_coding	5.86704
SPY_RS06270_(1239421..1239451)+	wt_uv	protein_coding	7.57825
SPY_RS06270_(1239691..1239721)+	wt_uv	protein_coding	3.6669
SPY_RS06270_(1240021..1240051)+	wt_uv	protein_coding	6.1115
SPY_RS06270_(1240497..1240527)+	wt_uv	protein_coding	4.15582
ncRNA_(1241891..1241921)+	wt_uv	intergenic	5.86704
SPY_RS06290_(1245655..1245685)+	wt_uv	protein_coding	3.17798
SPY_RS06375_(1261543..1261573)+	wt_uv	protein_coding	9.28947
ncRNA_(1276310..1276340)+	wt_uv	intergenic	5.86704
SPY_RS06450_(1276929..1276959)+	wt_uv	protein_coding	6.1115
ncRNA_(1278227..1278257)+	wt_uv	intergenic	3.6669
SPY_RS06470_(1281347..1281377)+	wt_uv	protein_coding	10.0229
ncRNA_(1283329..1283359)+	wt_uv	intergenic	4.8892
SPY_RS06500_(1286233..1286263)+	wt_uv	protein_coding	3.17798
SPY_RS06505_(1287315..1287345)+	wt_uv	protein_coding	3.6669
SPY_RS06510_(1288861..1288891)+	wt_uv	protein_coding	123.452
SPY_RS06520_(1294670..1294700)+	wt_uv	protein_coding	3.91136
SPY_RS06555_(1298247..1298277)+	wt_uv	protein_coding	3.42244
SPY_RS06560_(1298465..1298495)+	wt_uv	protein_coding	4.15582
SPY_RS06560_(1298691..1298721)+	wt_uv	protein_coding	4.15582
SPY_RS06565_(1299247..1299277)+	wt_uv	protein_coding	3.6669
SPY_RS06590_(1304585..1304615)+	wt_uv	protein_coding	3.6669
SPY_RS06595_(1307865..1307895)+	wt_uv	protein_coding	18.3345
ncRNA_(1315639..1315669)+	wt_uv	intergenic	3.91136
ncRNA_(1327874..1327904)+	wt_uv	intergenic	17.1122
ncRNA_(1329647..1329677)+	wt_uv	intergenic	7.82271
SPY_RS06735_(1337771..1337801)+	wt_uv	protein_coding	3.42244
SPY_RS06735_(1338216..1338246)+	wt_uv	protein_coding	66.2486
SPY_RS06790_(1348701..1348731)+	wt_uv	protein_coding	12.7119
SPY_RS06795_(1349829..1349859)+	wt_uv	protein_coding	36.4245
SPY_RS06820_(1356651..1356681)+	wt_uv	protein_coding	7.57825
SPY_RS06840_(1359773..1359803)+	wt_uv	protein_coding	5.86704
SPY_RS06845_(1361311..1361341)+	wt_uv	protein_coding	3.17798
ncRNA_(1362401..1362431)+	wt_uv	intergenic	3.17798
SPY_RS06885_(1367423..1367453)+	wt_uv	protein_coding	8.31163
SPY_RS06885_(1368002..1368032)+	wt_uv	protein_coding	10.7562
SPY_RS06885_(1368274..1368304)+	wt_uv	protein_coding	6.1115
SPY_RS06885_(1368513..1368543)+	wt_uv	protein_coding	14.6676
SPY_RS06885_(1369145..1369175)+	wt_uv	protein_coding	6.84487
ncRNA_(1369341..1369371)+	wt_uv	intergenic	4.15582
ncRNA_(1369607..1369637)+	wt_uv	intergenic	3.42244
SPY_RS06905_(1374637..1374667)+	wt_uv	protein_coding	5.13366
SPY_RS06910_(1375819..1375849)+	wt_uv	protein_coding	3.17798
SPY_RS06945_(1383207..1383237)+	wt_uv	protein_coding	40.5803
SPY_RS06980_(1389645..1389675)+	wt_uv	protein_coding	5.13366
SPY_RS06995_(1393862..1393892)+	wt_uv	protein_coding	10.0229
SPY_RS06995_(1394015..1394045)+	wt_uv	protein_coding	6.60041
ncRNA_(1403559..1403589)+	wt_uv	intergenic	7.33379
SPY_RS07040_(1405441..1405471)+	wt_uv	protein_coding	3.91136
SPY_RS07055_(1408479..1408509)+	wt_uv	protein_coding	151.565
SPY_RS07065_(1411083..1411113)+	wt_uv	protein_coding	4.40028
SPY_RS07085_(1414657..1414687)+	wt_uv	protein_coding	9.77839
SPY_RS07115_(1418477..1418507)+	wt_uv	protein_coding	7.33379
ncRNA_(1419849..1419879)+	wt_uv	intergenic	4.40028
SPY_RS07170_(1428389..1428419)+	wt_uv	protein_coding	7.33379
ncRNA_(1429452..1429482)+	wt_uv	intergenic	94.8504
SPY_RS07205_(1433737..1433767)+	wt_uv	protein_coding	3.6669
SPY_RS07230_(1437421..1437451)+	wt_uv	protein_coding	4.8892
SPY_RS07230_(1437998..1438028)+	wt_uv	protein_coding	19.8012
SPY_RS07240_(1440001..1440031)+	wt_uv	protein_coding	7.33379
SPY_RS07240_(1440105..1440135)+	wt_uv	protein_coding	3.17798
SPY_RS07240_(1440805..1440835)+	wt_uv	protein_coding	5.37812
SPY_RS07245_(1441037..1441067)+	wt_uv	protein_coding	4.8892
SPY_RS07245_(1441121..1441151)+	wt_uv	protein_coding	3.6669
SPY_RS07245_(1441287..1441317)+	wt_uv	protein_coding	4.64474
SPY_RS07245_(1441447..1441477)+	wt_uv	protein_coding	4.40028
SPY_RS07250_(1442073..1442103)+	wt_uv	protein_coding	9.04501
ncRNA_(1443285..1443315)+	wt_uv	intergenic	9.53393
SPY_RS07260_(1443606..1443636)+	wt_uv	protein_coding	7.33379
SPY_RS07260_(1444221..1444251)+	wt_uv	protein_coding	7.33379
SPY_RS07260_(1444483..1444513)+	wt_uv	protein_coding	6.60041
SPY_RS07260_(1444801..1444831)+	wt_uv	protein_coding	8.06717
SPY_RS07275_(1447547..1447577)+	wt_uv	protein_coding	60.1371
SPY_RS07290_(1449011..1449041)+	wt_uv	protein_coding	14.4231
SPY_RS07290_(1449517..1449547)+	wt_uv	protein_coding	31.7798
SPY_RS07305_(1452342..1452372)+	wt_uv	protein_coding	11.0007
SPY_RS07330_(1456050..1456080)+	wt_uv	protein_coding	22.4903
SPY_RS07345_(1460835..1460865)+	wt_uv	protein_coding	3.42244
ncRNA_(1463394..1463424)+	wt_uv	intergenic	5.13366
SPY_RS07420_(1473569..1473599)+	wt_uv	protein_coding	3.17798
SPY_RS07430_(1475641..1475671)+	wt_uv	protein_coding	4.8892
SPY_RS07455_(1482143..1482173)+	wt_uv	protein_coding	3.6669
SPY_RS07485_(1490468..1490498)+	wt_uv	protein_coding	48.1586
SPY_RS07505_(1497384..1497414)+	wt_uv	protein_coding	7.08933
SPY_RS07505_(1498798..1498828)+	wt_uv	protein_coding	16.8677
SPY_RS07525_(1503031..1503061)+	wt_uv	protein_coding	3.6669
SPY_RS07535_(1508011..1508041)+	wt_uv	protein_coding	54.0256
SPY_RS07575_(1517147..1517177)+	wt_uv	protein_coding	4.15582
SPY_RS07575_(1517597..1517627)+	wt_uv	protein_coding	5.37812
SPY_RS07580_(1518123..1518153)+	wt_uv	protein_coding	5.86704
SPY_RS07580_(1518261..1518291)+	wt_uv	protein_coding	3.42244
SPY_RS07580_(1518433..1518463)+	wt_uv	protein_coding	5.13366
SPY_RS07580_(1518505..1518535)+	wt_uv	protein_coding	3.91136
ncRNA_(1519903..1519933)+	wt_uv	intergenic	10.5118
SPY_RS07625_(1525077..1525107)+	wt_uv	protein_coding	4.15582
SPY_RS07625_(1525553..1525583)+	wt_uv	protein_coding	4.15582
SPY_RS07640_(1526801..1526831)+	wt_uv	protein_coding	3.17798
SPY_RS07645_(1527837..1527867)+	wt_uv	protein_coding	16.1343
SPY_RS07645_(1528093..1528123)+	wt_uv	protein_coding	4.40028
SPY_RS07650_(1529777..1529807)+	wt_uv	protein_coding	25.6683
SPY_RS07655_(1531141..1531171)+	wt_uv	protein_coding	5.13366
SPY_RS07660_(1531987..1532017)+	wt_uv	protein_coding	4.40028
SPY_RS07665_(1532802..1532832)+	wt_uv	protein_coding	3.17798
SPY_RS07665_(1532875..1532905)+	wt_uv	protein_coding	8.80055
SPY_RS07665_(1534253..1534283)+	wt_uv	protein_coding	5.13366
SPY_RS07665_(1534407..1534437)+	wt_uv	protein_coding	7.33379
SPY_RS07670_(1535517..1535547)+	wt_uv	protein_coding	3.91136
SPY_RS07680_(1537264..1537294)+	wt_uv	protein_coding	11.2452
SPY_RS07680_(1537861..1537891)+	wt_uv	protein_coding	3.17798
ncRNA_(1538465..1538495)+	wt_uv	intergenic	17.1122
SPY_RS07690_(1540407..1540437)+	wt_uv	protein_coding	6.84487
SPY_RS07700_(1541965..1541995)+	wt_uv	protein_coding	31.5353
SPY_RS07700_(1542131..1542161)+	wt_uv	protein_coding	3.17798
SPY_RS07700_(1542445..1542475)+	wt_uv	protein_coding	23.2237
SPY_RS07700_(1543003..1543033)+	wt_uv	protein_coding	3.42244
SPY_RS07700_(1543091..1543121)+	wt_uv	protein_coding	3.17798
SPY_RS07700_(1543525..1543555)+	wt_uv	protein_coding	3.6669
SPY_RS07715_(1545387..1545417)+	wt_uv	protein_coding	3.42244
SPY_RS07715_(1545477..1545507)+	wt_uv	protein_coding	13.4453
SPY_RS07735_(1548037..1548067)+	wt_uv	protein_coding	4.64474
SPY_RS07735_(1548969..1548999)+	wt_uv	protein_coding	3.17798
SPY_RS07745_(1550331..1550361)+	wt_uv	protein_coding	3.6669
SPY_RS07780_(1555971..1556001)+	wt_uv	protein_coding	4.64474
SPY_RS07785_(1556165..1556195)+	wt_uv	protein_coding	7.33379
SPY_RS07785_(1556371..1556401)+	wt_uv	protein_coding	21.7569
SPY_RS07785_(1556797..1556827)+	wt_uv	protein_coding	6.1115
SPY_RS07785_(1557007..1557037)+	wt_uv	protein_coding	8.06717
ncRNA_(1557823..1557853)+	wt_uv	intergenic	3.42244
SPY_RS07820_(1564801..1564831)+	wt_uv	protein_coding	3.6669
SPY_RS07860_(1572617..1572647)+	wt_uv	protein_coding	68.2043
SPY_RS07865_(1573631..1573661)+	wt_uv	protein_coding	23.7126
SPY_RS07870_(1574843..1574873)+	wt_uv	protein_coding	7.82271
SPY_RS07870_(1574982..1575012)+	wt_uv	protein_coding	10.2673
SPY_RS07940_(1590063..1590093)+	wt_uv	protein_coding	4.40028
SPY_RS07975_(1597563..1597593)+	wt_uv	protein_coding	4.8892
SPY_RS07995_(1602277..1602307)+	wt_uv	protein_coding	53.7812
SPY_RS08145_(1627080..1627110)+	wt_uv	protein_coding	14.6676
SPY_RS08165_(1634673..1634703)+	wt_uv	protein_coding	16.6233
ncRNA_(1635020..1635050)+	wt_uv	intergenic	8.55609
SPY_RS08185_(1638339..1638369)+	wt_uv	protein_coding	4.15582
SPY_RS08195_(1641275..1641305)+	wt_uv	protein_coding	4.64474
SPY_RS08215_(1647525..1647555)+	wt_uv	protein_coding	4.8892
SPY_RS08225_(1651043..1651073)+	wt_uv	protein_coding	23.9571
ncRNA_(1652983..1653013)+	wt_uv	intergenic	3.6669
ncRNA_(1653642..1653672)+	wt_uv	intergenic	3.6669
ncRNA_(1657293..1657323)+	wt_uv	intergenic	8.80055
SPY_RS08250_(1657573..1657603)+	wt_uv	protein_coding	4.64474
SPY_RS08255_(1658531..1658561)+	wt_uv	protein_coding	3.17798
SPY_RS08265_(1659927..1659957)+	wt_uv	protein_coding	8.80055
SPY_RS08310_(1667077..1667107)+	wt_uv	protein_coding	3.6669
SPY_RS08310_(1667717..1667747)+	wt_uv	protein_coding	3.42244
SPY_RS08310_(1667991..1668021)+	wt_uv	protein_coding	66.982
ncRNA_(1668283..1668313)+	wt_uv	intergenic	8.06717
SPY_RS08320_(1669485..1669515)+	wt_uv	protein_coding	6.35595
SPY_RS08325_(1670579..1670609)+	wt_uv	protein_coding	4.40028
SPY_RS08345_(1674807..1674837)+	wt_uv	protein_coding	81.894
SPY_RS08360_(1680991..1681021)+	wt_uv	pseudogene	4.40028
SPY_RS08400_(1692523..1692553)+	wt_uv	protein_coding	5.86704
SPY_RS08405_(1693366..1693396)+	wt_uv	protein_coding	3.91136
SPY_RS08430_(1697239..1697269)+	wt_uv	protein_coding	6.60041
ncRNA_(1700427..1700457)+	wt_uv	intergenic	11.4896
SPY_RS08450_(1701309..1701339)+	wt_uv	protein_coding	3.42244
SPY_RS08450_(1701521..1701551)+	wt_uv	protein_coding	17.6011
SPY_RS08450_(1701611..1701641)+	wt_uv	protein_coding	21.7569
SPY_RS08475_(1706458..1706488)+	wt_uv	protein_coding	30.8019
SPY_RS08480_(1709035..1709065)+	wt_uv	protein_coding	5.86704
ncRNA_(1713018..1713048)+	wt_uv	intergenic	6.60041
SPY_RS08525_(1715621..1715651)+	wt_uv	protein_coding	3.42244
ncRNA_(1715977..1716007)+	wt_uv	intergenic	5.62258
SPY_RS08530_(1716217..1716247)+	wt_uv	protein_coding	5.37812
SPY_RS08545_(1720106..1720136)+	wt_uv	protein_coding	4.64474
ncRNA_(1721539..1721569)+	wt_uv	intergenic	3.17798
ncRNA_(1722491..1722521)+	wt_uv	intergenic	6.60041
SPY_RS08555_(1723337..1723367)+	wt_uv	protein_coding	6.60041
SPY_RS08560_(1724499..1724529)+	wt_uv	protein_coding	3.42244
SPY_RS08585_(1729159..1729189)+	wt_uv	protein_coding	6.60041
SPY_RS08585_(1729520..1729550)+	wt_uv	protein_coding	5.13366
SPY_RS08590_(1729690..1729720)+	wt_uv	protein_coding	4.40028
SPY_RS08590_(1729963..1729993)+	wt_uv	protein_coding	3.42244
SPY_RS08590_(1730435..1730465)+	wt_uv	protein_coding	8.31163
SPY_RS08590_(1730663..1730693)+	wt_uv	protein_coding	4.40028
SPY_RS08590_(1730915..1730945)+	wt_uv	protein_coding	6.1115
SPY_RS08590_(1731059..1731089)+	wt_uv	protein_coding	3.91136
SPY_RS08590_(1731147..1731177)+	wt_uv	protein_coding	31.7798
ncRNA_(1732535..1732565)+	wt_uv	intergenic	4.15582
SPY_RS08615_(1736843..1736873)+	wt_uv	protein_coding	4.40028
SPY_RS08635_(1742633..1742663)+	wt_uv	protein_coding	3.6669
SPY_RS08640_(1745277..1745307)+	wt_uv	protein_coding	5.62258
SPY_RS08645_(1746545..1746575)+	wt_uv	protein_coding	6.60041
SPY_RS08645_(1746728..1746758)+	wt_uv	protein_coding	4.8892
SPY_RS08645_(1747094..1747124)+	wt_uv	protein_coding	3.42244
SPY_RS08650_(1747399..1747429)+	wt_uv	protein_coding	11.2452
SPY_RS08650_(1747657..1747687)+	wt_uv	protein_coding	3.6669
SPY_RS08650_(1747884..1747914)+	wt_uv	protein_coding	3.91136
SPY_RS08650_(1748036..1748066)+	wt_uv	protein_coding	9.77839
SPY_RS08685_(1757185..1757215)+	wt_uv	protein_coding	9.28947
SPY_RS08705_(1760949..1760979)+	wt_uv	protein_coding	7.33379
SPY_RS08705_(1762141..1762171)+	wt_uv	protein_coding	7.57825
SPY_RS08735_(1767115..1767145)+	wt_uv	protein_coding	3.91136
SPY_RS08765_(1773871..1773901)+	wt_uv	protein_coding	4.64474
ncRNA_(1774699..1774729)+	wt_uv	intergenic	80.4273
ncRNA_(1775325..1775355)+	wt_uv	intergenic	4.40028
ncRNA_(1778854..1778884)+	wt_uv	intergenic	3.42244
ncRNA_(1783009..1783039)+	wt_uv	intergenic	5.86704
SPY_RS08855_(1785559..1785589)+	wt_uv	protein_coding	3.91136
ncRNA_(1786655..1786685)+	wt_uv	intergenic	122.719
SPY_RS08880_(1790763..1790793)+	wt_uv	protein_coding	3.42244
SPY_RS08880_(1790861..1790891)+	wt_uv	protein_coding	3.6669
SPY_RS08880_(1790941..1790971)+	wt_uv	protein_coding	3.42244
SPY_RS08880_(1791235..1791265)+	wt_uv	protein_coding	8.55609
SPY_RS08880_(1791425..1791455)+	wt_uv	protein_coding	3.17798
SPY_RS08880_(1791869..1791899)+	wt_uv	protein_coding	3.91136
SPY_RS08880_(1791995..1792025)+	wt_uv	protein_coding	3.6669
SPY_RS08880_(1792259..1792289)+	wt_uv	protein_coding	5.13366
SPY_RS08885_(1792488..1792518)+	wt_uv	protein_coding	3.17798
SPY_RS08885_(1792698..1792728)+	wt_uv	protein_coding	4.15582
SPY_RS08900_(1795163..1795193)+	wt_uv	protein_coding	16.6233
SPY_RS08920_(1799273..1799303)+	wt_uv	protein_coding	4.40028
SPY_RS09455_(1799488..1799518)+	wt_uv	pseudogene	6.84487
SPY_RS09455_(1799549..1799579)+	wt_uv	pseudogene	4.64474
SPY_RS08955_(1804709..1804739)+	wt_uv	protein_coding	5.13366
SPY_RS08955_(1804819..1804849)+	wt_uv	protein_coding	4.64474
ncRNA_(1805133..1805163)+	wt_uv	intergenic	19.8012
SPY_RS08970_(1806787..1806817)+	wt_uv	protein_coding	3.91136
ncRNA_(1813509..1813539)+	wt_uv	intergenic	8.06717
SPY_RS09010_(1815639..1815669)+	wt_uv	protein_coding	15.8899
SPY_RS09015_(1816515..1816545)+	wt_uv	protein_coding	4.64474
SPY_RS09015_(1817081..1817111)+	wt_uv	protein_coding	4.15582
ncRNA_(1820473..1820503)+	wt_uv	intergenic	3.91136
SPY_RS09030_(1821535..1821565)+	wt_uv	protein_coding	7.08933
SPY_RS09040_(1823479..1823509)+	wt_uv	protein_coding	3.42244
SPY_RS09090_(1834110..1834140)+	wt_uv	protein_coding	5.86704
SPY_RS09105_(1837352..1837382)+	wt_uv	protein_coding	7.82271
SPY_RS09105_(1838015..1838045)+	wt_uv	protein_coding	7.33379
SPY_RS09125_(1842883..1842913)+	wt_uv	protein_coding	4.15582
SPY_RS09130_(1844047..1844077)+	wt_uv	protein_coding	3.6669
SPY_RS09130_(1844191..1844221)+	wt_uv	protein_coding	5.62258
SPY_RS09130_(1844609..1844639)+	wt_uv	protein_coding	3.42244
SPY_RS09130_(1844671..1844701)+	wt_uv	protein_coding	4.40028
SPY_RS09130_(1844931..1844961)+	wt_uv	protein_coding	27.135
SPY_RS09135_(1846217..1846247)+	wt_uv	protein_coding	5.37812
ncRNA_(1848043..1848073)+	wt_uv	intergenic	4.15582
SPY_RS09165_(1850553..1850583)+	wt_uv	protein_coding	9.77839
SPY_RS09165_(1851039..1851069)+	wt_uv	protein_coding	5.13366
SPY_RS09165_(1851374..1851404)+	wt_uv	protein_coding	7.82271
SPY_RS00050_(11951..11981)-	wt_uv	protein_coding	4.8892
ncRNA_(14887..14917)-	wt_uv	intergenic	4.64474
ncRNA_(29363..29393)-	wt_uv	intergenic	4.40028
ncRNA_(29594..29624)-	wt_uv	intergenic	22.4903
ncRNA_(30064..30094)-	wt_uv	intergenic	3.42244
ncRNA_(30297..30327)-	wt_uv	intergenic	11.9785
ncRNA_(30413..30443)-	wt_uv	intergenic	4.15582
SPY_RS00230_(35031..35061)-	wt_uv	protein_coding	4.64474
SPY_RS00240_(38271..38301)-	wt_uv	protein_coding	13.2008
SPY_RS00305_(55190..55220)-	wt_uv	protein_coding	3.17798
SPY_RS00315_(56903..56933)-	wt_uv	protein_coding	17.8456
SPY_RS00355_(65975..66005)-	wt_uv	protein_coding	5.13366
SPY_RS00400_(70187..70217)-	wt_uv	protein_coding	3.91136
SPY_RS00445_(75195..75225)-	wt_uv	protein_coding	3.17798
SPY_RS00445_(75551..75581)-	wt_uv	protein_coding	24.9349
SPY_RS00590_(89655..89685)-	wt_uv	protein_coding	3.6669
SPY_RS00590_(90413..90443)-	wt_uv	protein_coding	3.91136
SPY_RS00590_(90482..90512)-	wt_uv	protein_coding	6.35595
SPY_RS00590_(90615..90645)-	wt_uv	protein_coding	5.86704
SPY_RS00595_(93237..93267)-	wt_uv	protein_coding	5.13366
SPY_RS00615_(101733..101763)-	wt_uv	protein_coding	9.04501
ncRNA_(107899..107929)-	wt_uv	intergenic	4.40028
SPY_RS00670_(109481..109511)-	wt_uv	protein_coding	3.91136
SPY_RS00670_(109591..109621)-	wt_uv	protein_coding	5.86704
SPY_RS00670_(109713..109743)-	wt_uv	protein_coding	3.6669
ncRNA_(110022..110052)-	wt_uv	intergenic	3.91136
ncRNA_(110295..110325)-	wt_uv	intergenic	59.1593
ncRNA_(112317..112347)-	wt_uv	intergenic	4.8892
SPY_RS00695_(112765..112795)-	wt_uv	protein_coding	4.40028
SPY_RS00700_(113575..113605)-	wt_uv	protein_coding	6.1115
SPY_RS00710_(115144..115174)-	wt_uv	protein_coding	3.42244
SPY_RS00710_(115984..116014)-	wt_uv	protein_coding	4.15582
SPY_RS00710_(116221..116251)-	wt_uv	protein_coding	17.3566
SPY_RS00710_(116499..116529)-	wt_uv	protein_coding	5.86704
ncRNA_(116579..116609)-	wt_uv	intergenic	6.1115
SPY_RS00720_(119283..119313)-	wt_uv	protein_coding	4.15582
SPY_RS00790_(132201..132231)-	wt_uv	protein_coding	6.1115
SPY_RS00820_(137351..137381)-	wt_uv	protein_coding	7.33379
SPY_RS00820_(137715..137745)-	wt_uv	protein_coding	4.64474
SPY_RS00835_(140341..140371)-	wt_uv	protein_coding	599.66
SPY_RS00835_(140700..140730)-	wt_uv	protein_coding	4.40028
SPY_RS00850_(144393..144423)-	wt_uv	protein_coding	4.64474
SPY_RS00855_(144841..144871)-	wt_uv	protein_coding	4.15582
SPY_RS00885_(152495..152525)-	wt_uv	protein_coding	5.86704
SPY_RS00885_(152835..152865)-	wt_uv	protein_coding	5.37812
ncRNA_(154625..154655)-	wt_uv	intergenic	5.37812
SPY_RS00900_(155081..155111)-	wt_uv	protein_coding	4.8892
SPY_RS00930_(162927..162957)-	wt_uv	protein_coding	4.15582
SPY_RS00940_(164168..164198)-	wt_uv	protein_coding	28.8463
SPY_RS00945_(165501..165531)-	wt_uv	protein_coding	10.0229
SPY_RS00945_(165517..165547)-	wt_uv	protein_coding	11.2452
ncRNA_(166691..166721)-	wt_uv	intergenic	4.8892
SPY_RS00965_(173135..173165)-	wt_uv	protein_coding	6.35595
SPY_RS00985_(177129..177159)-	wt_uv	protein_coding	8.31163
SPY_RS00990_(177605..177635)-	wt_uv	protein_coding	3.17798
ncRNA_(183509..183539)-	wt_uv	intergenic	15.401
ncRNA_(183523..183553)-	wt_uv	intergenic	13.2008
SPY_RS01025_(183611..183641)-	wt_uv	protein_coding	3.6669
SPY_RS01025_(183947..183977)-	wt_uv	protein_coding	4.40028
SPY_RS01030_(185211..185241)-	wt_uv	protein_coding	10.5118
ncRNA_(188653..188683)-	wt_uv	intergenic	3.17798
ncRNA_(188773..188803)-	wt_uv	intergenic	7.82271
SPY_RS01055_(189847..189877)-	wt_uv	protein_coding	12.223
SPY_RS01055_(190055..190085)-	wt_uv	protein_coding	5.37812
ncRNA_(190167..190197)-	wt_uv	intergenic	4.15582
SPY_RS01065_(190717..190747)-	wt_uv	protein_coding	86.2943
SPY_RS01065_(191053..191083)-	wt_uv	protein_coding	3.6669
SPY_RS01070_(192503..192533)-	wt_uv	protein_coding	3.6669
SPY_RS01070_(192563..192593)-	wt_uv	protein_coding	5.37812
SPY_RS01075_(193954..193984)-	wt_uv	protein_coding	3.6669
SPY_RS01075_(194061..194091)-	wt_uv	protein_coding	11.4896
ncRNA_(195215..195245)-	wt_uv	intergenic	262.305
SPY_RS01090_(198213..198243)-	wt_uv	protein_coding	5.62258
SPY_RS01100_(200048..200078)-	wt_uv	protein_coding	4.40028
SPY_RS01105_(200341..200371)-	wt_uv	protein_coding	8.55609
SPY_RS01105_(200619..200649)-	wt_uv	protein_coding	7.08933
SPY_RS01190_(219295..219325)-	wt_uv	protein_coding	4.15582
SPY_RS01255_(231767..231797)-	wt_uv	protein_coding	9.04501
SPY_RS01255_(231902..231932)-	wt_uv	protein_coding	3.17798
ncRNA_(232093..232123)-	wt_uv	intergenic	10.5118
SPY_RS01260_(232573..232603)-	wt_uv	protein_coding	28.1129
SPY_RS01260_(232757..232787)-	wt_uv	protein_coding	4.40028
SPY_RS01265_(234853..234883)-	wt_uv	protein_coding	3.17798
SPY_RS01265_(234985..235015)-	wt_uv	protein_coding	3.6669
SPY_RS01280_(237963..237993)-	wt_uv	protein_coding	4.8892
ncRNA_(240760..240790)-	wt_uv	intergenic	4.15582
SPY_RS01295_(241090..241120)-	wt_uv	protein_coding	12.223
SPY_RS01300_(242269..242299)-	wt_uv	protein_coding	4.15582
SPY_RS01335_(251889..251919)-	wt_uv	protein_coding	3.17798
SPY_RS01350_(254006..254036)-	wt_uv	protein_coding	4.64474
ncRNA_(255313..255343)-	wt_uv	intergenic	4.64474
SPY_RS01355_(256337..256367)-	wt_uv	protein_coding	4.15582
SPY_RS01365_(259679..259709)-	wt_uv	protein_coding	329.043
SPY_RS01370_(260961..260991)-	wt_uv	protein_coding	3.42244
SPY_RS01380_(262565..262595)-	wt_uv	protein_coding	3.17798
SPY_RS01465_(277584..277614)-	wt_uv	protein_coding	9.28947
SPY_RS01495_(283499..283529)-	wt_uv	protein_coding	3.91136
ncRNA_(286275..286305)-	wt_uv	intergenic	3.42244
SPY_RS01510_(287713..287743)-	wt_uv	protein_coding	3.6669
SPY_RS01515_(288581..288611)-	wt_uv	protein_coding	6.35595
SPY_RS01540_(292528..292558)-	wt_uv	protein_coding	4.40028
SPY_RS01565_(298875..298905)-	wt_uv	protein_coding	4.40028
SPY_RS01565_(300481..300511)-	wt_uv	protein_coding	15.401
SPY_RS01590_(306069..306099)-	wt_uv	protein_coding	7.33379
SPY_RS01595_(307204..307234)-	wt_uv	protein_coding	3.17798
SPY_RS01595_(307341..307371)-	wt_uv	protein_coding	6.35595
SPY_RS01595_(307885..307915)-	wt_uv	protein_coding	3.42244
SPY_RS01610_(310655..310685)-	wt_uv	protein_coding	3.42244
ncRNA_(320689..320719)-	wt_uv	intergenic	13.9342
SPY_RS01725_(328515..328545)-	wt_uv	protein_coding	4.40028
SPY_RS01740_(331773..331803)-	wt_uv	protein_coding	28.3573
SPY_RS01740_(331837..331867)-	wt_uv	protein_coding	6.84487
ncRNA_(335695..335725)-	wt_uv	intergenic	18.5789
ncRNA_(336197..336227)-	wt_uv	intergenic	5.37812
SPY_RS01795_(340744..340774)-	wt_uv	protein_coding	3.17798
ncRNA_(340973..341003)-	wt_uv	intergenic	22.4903
ncRNA_(343841..343871)-	wt_uv	intergenic	7.57825
SPY_RS01830_(354027..354057)-	wt_uv	protein_coding	12.7119
SPY_RS01845_(357671..357701)-	wt_uv	protein_coding	4.64474
SPY_RS01895_(366656..366686)-	wt_uv	protein_coding	4.40028
SPY_RS01925_(370755..370785)-	wt_uv	protein_coding	3.6669
SPY_RS01925_(370830..370860)-	wt_uv	protein_coding	9.53393
ncRNA_(374151..374181)-	wt_uv	intergenic	14.4231
SPY_RS01955_(377767..377797)-	wt_uv	protein_coding	3.6669
ncRNA_(378035..378065)-	wt_uv	intergenic	3.6669
SPY_RS01980_(381289..381319)-	wt_uv	protein_coding	4.15582
SPY_RS02010_(387821..387851)-	wt_uv	protein_coding	5.13366
SPY_RS02020_(388811..388841)-	wt_uv	protein_coding	10.0229
ncRNA_(391535..391565)-	wt_uv	intergenic	10.7562
SPY_RS02050_(392443..392473)-	wt_uv	pseudogene	8.31163
SPY_RS02075_(396149..396179)-	wt_uv	protein_coding	4.8892
ncRNA_(396485..396515)-	wt_uv	intergenic	26.4017
ncRNA_(396849..396879)-	wt_uv	intergenic	7.08933
ncRNA_(397454..397484)-	wt_uv	intergenic	3.17798
ncRNA_(397787..397817)-	wt_uv	intergenic	8.06717
SPY_RS02140_(407319..407349)-	wt_uv	protein_coding	3.17798
ncRNA_(407495..407525)-	wt_uv	intergenic	76.027
SPY_RS02145_(407505..407535)-	wt_uv	protein_coding	65.2708
SPY_RS02145_(407584..407614)-	wt_uv	protein_coding	5.86704
SPY_RS02150_(408427..408457)-	wt_uv	protein_coding	6.84487
SPY_RS02150_(409035..409065)-	wt_uv	protein_coding	5.37812
SPY_RS02155_(409249..409279)-	wt_uv	protein_coding	12.9564
SPY_RS02155_(409351..409381)-	wt_uv	protein_coding	5.86704
SPY_RS02155_(409781..409811)-	wt_uv	protein_coding	5.13366
SPY_RS02170_(411775..411805)-	wt_uv	protein_coding	6.60041
SPY_RS02175_(412217..412247)-	wt_uv	protein_coding	4.8892
SPY_RS02175_(412363..412393)-	wt_uv	protein_coding	4.8892
ncRNA_(413291..413321)-	wt_uv	intergenic	6.1115
SPY_RS02185_(415085..415115)-	wt_uv	protein_coding	3.17798
SPY_RS02200_(420273..420303)-	wt_uv	protein_coding	25.6683
SPY_RS02215_(422282..422312)-	wt_uv	protein_coding	4.8892
SPY_RS02230_(425220..425250)-	wt_uv	protein_coding	4.15582
SPY_RS02230_(425281..425311)-	wt_uv	protein_coding	3.91136
SPY_RS02270_(435493..435523)-	wt_uv	protein_coding	4.15582
SPY_RS02280_(437073..437103)-	wt_uv	protein_coding	6.1115
SPY_RS02295_(440309..440339)-	wt_uv	protein_coding	16.3788
SPY_RS02300_(441805..441835)-	wt_uv	protein_coding	5.37812
ncRNA_(445109..445139)-	wt_uv	intergenic	5.86704
SPY_RS09345_(446535..446565)-	wt_uv	pseudogene	3.42244
ncRNA_(449291..449321)-	wt_uv	intergenic	7.82271
SPY_RS09355_(454950..454980)-	wt_uv	protein_coding	8.31163
SPY_RS02410_(457873..457903)-	wt_uv	protein_coding	11.7341
SPY_RS02420_(461065..461095)-	wt_uv	protein_coding	3.42244
SPY_RS02425_(462193..462223)-	wt_uv	protein_coding	3.42244
SPY_RS02435_(465507..465537)-	wt_uv	protein_coding	995.929
SPY_RS02440_(466229..466259)-	wt_uv	protein_coding	10.5118
SPY_RS02445_(467559..467589)-	wt_uv	protein_coding	5.37812
ncRNA_(468027..468057)-	wt_uv	intergenic	5.86704
ncRNA_(471617..471647)-	wt_uv	intergenic	8.55609
SPY_RS02485_(474623..474653)-	wt_uv	protein_coding	6.84487
ncRNA_(477410..477440)-	wt_uv	intergenic	5.13366
SPY_RS02505_(478569..478599)-	wt_uv	protein_coding	3.91136
SPY_RS02505_(478651..478681)-	wt_uv	protein_coding	4.15582
SPY_RS02505_(478989..479019)-	wt_uv	protein_coding	8.06717
SPY_RS02505_(479101..479131)-	wt_uv	protein_coding	4.40028
ncRNA_(480679..480709)-	wt_uv	intergenic	23.2237
ncRNA_(481485..481515)-	wt_uv	intergenic	4.15582
ncRNA_(481608..481638)-	wt_uv	intergenic	9.28947
SPY_RS02520_(481682..481712)-	wt_uv	protein_coding	4.64474
ncRNA_(482849..482879)-	wt_uv	intergenic	8.06717
ncRNA_(482942..482972)-	wt_uv	intergenic	5.13366
SPY_RS02530_(483115..483145)-	wt_uv	protein_coding	5.37812
SPY_RS02530_(483533..483563)-	wt_uv	protein_coding	3.17798
SPY_RS02545_(485453..485483)-	wt_uv	protein_coding	5.62258
SPY_RS02575_(494631..494661)-	wt_uv	protein_coding	3.42244
SPY_RS02580_(496539..496569)-	wt_uv	protein_coding	3.17798
SPY_RS02580_(496753..496783)-	wt_uv	protein_coding	5.62258
SPY_RS02585_(496939..496969)-	wt_uv	protein_coding	4.15582
SPY_RS02585_(497161..497191)-	wt_uv	protein_coding	3.6669
SPY_RS02600_(502457..502487)-	wt_uv	protein_coding	5.37812
SPY_RS02605_(503339..503369)-	wt_uv	protein_coding	4.64474
SPY_RS02615_(506141..506171)-	wt_uv	protein_coding	3.42244
SPY_RS02640_(510897..510927)-	wt_uv	protein_coding	8.06717
SPY_RS02660_(514037..514067)-	wt_uv	protein_coding	4.40028
SPY_RS02670_(516572..516602)-	wt_uv	protein_coding	4.64474
ncRNA_(519005..519035)-	wt_uv	intergenic	4.40028
ncRNA_(519065..519095)-	wt_uv	intergenic	6.84487
ncRNA_(533037..533067)-	wt_uv	intergenic	7.33379
SPY_RS02755_(534290..534320)-	wt_uv	protein_coding	37.6468
SPY_RS02760_(534627..534657)-	wt_uv	protein_coding	4.64474
SPY_RS02760_(534646..534676)-	wt_uv	protein_coding	3.91136
SPY_RS02770_(536361..536391)-	wt_uv	protein_coding	4.15582
ncRNA_(536903..536933)-	wt_uv	intergenic	5.86704
SPY_RS02815_(543429..543459)-	wt_uv	protein_coding	4.8892
ncRNA_(544295..544325)-	wt_uv	intergenic	25.4238
SPY_RS02860_(552313..552343)-	wt_uv	protein_coding	3.17798
SPY_RS02910_(560390..560420)-	wt_uv	protein_coding	33.2465
SPY_RS02955_(568827..568857)-	wt_uv	protein_coding	3.17798
SPY_RS02955_(569205..569235)-	wt_uv	protein_coding	6.35595
SPY_RS02965_(571794..571824)-	wt_uv	protein_coding	3.42244
SPY_RS02985_(575777..575807)-	wt_uv	protein_coding	42.536
ncRNA_(576055..576085)-	wt_uv	intergenic	8.31163
ncRNA_(576103..576133)-	wt_uv	intergenic	10.5118
SPY_RS02990_(576813..576843)-	wt_uv	protein_coding	8.55609
SPY_RS03000_(578219..578249)-	wt_uv	protein_coding	5.62258
SPY_RS09370_(590675..590705)-	wt_uv	protein_coding	3.91136
ncRNA_(598351..598381)-	wt_uv	intergenic	3.17798
SPY_RS03080_(600455..600485)-	wt_uv	protein_coding	73.8269
SPY_RS03105_(604990..605020)-	wt_uv	protein_coding	11.2452
ncRNA_(610317..610347)-	wt_uv	intergenic	8.55609
SPY_RS03120_(610835..610865)-	wt_uv	protein_coding	3.42244
SPY_RS03130_(613959..613989)-	wt_uv	protein_coding	40.8248
ncRNA_(614475..614505)-	wt_uv	intergenic	28.3573
SPY_RS03160_(618310..618340)-	wt_uv	protein_coding	3.42244
SPY_RS03180_(622811..622841)-	wt_uv	protein_coding	49.1364
SPY_RS03200_(626091..626121)-	wt_uv	protein_coding	3.17798
SPY_RS03225_(630392..630422)-	wt_uv	protein_coding	4.64474
SPY_RS03225_(630411..630441)-	wt_uv	protein_coding	4.15582
SPY_RS03225_(630932..630962)-	wt_uv	protein_coding	5.37812
SPY_RS03225_(631207..631237)-	wt_uv	protein_coding	13.4453
SPY_RS03225_(631223..631253)-	wt_uv	protein_coding	11.4896
SPY_RS03235_(634890..634920)-	wt_uv	protein_coding	3.91136
SPY_RS03240_(638781..638811)-	wt_uv	protein_coding	8.55609
ncRNA_(639621..639651)-	wt_uv	intergenic	3.42244
SPY_RS03250_(639707..639737)-	wt_uv	protein_coding	45.714
SPY_RS03250_(639711..639741)-	wt_uv	protein_coding	44.9806
SPY_RS03300_(651192..651222)-	wt_uv	protein_coding	5.86704
SPY_RS03310_(654709..654739)-	wt_uv	protein_coding	3.17798
SPY_RS03320_(655703..655733)-	wt_uv	protein_coding	3.42244
SPY_RS03320_(656197..656227)-	wt_uv	protein_coding	4.8892
SPY_RS03330_(659385..659415)-	wt_uv	protein_coding	11.4896
SPY_RS03370_(663195..663225)-	wt_uv	protein_coding	6.35595
SPY_RS03370_(663301..663331)-	wt_uv	protein_coding	10.0229
SPY_RS03370_(663398..663428)-	wt_uv	protein_coding	15.8899
SPY_RS03370_(663459..663489)-	wt_uv	protein_coding	4.15582
SPY_RS03370_(663651..663681)-	wt_uv	protein_coding	6.1115
SPY_RS03370_(663781..663811)-	wt_uv	protein_coding	8.06717
SPY_RS03370_(664867..664897)-	wt_uv	protein_coding	4.64474
SPY_RS03370_(664887..664917)-	wt_uv	protein_coding	4.40028
SPY_RS03370_(664997..665027)-	wt_uv	protein_coding	6.60041
SPY_RS03380_(667083..667113)-	wt_uv	protein_coding	20.5346
SPY_RS03385_(667331..667361)-	wt_uv	protein_coding	3.17798
SPY_RS03395_(669327..669357)-	wt_uv	protein_coding	8.55609
SPY_RS03400_(670889..670919)-	wt_uv	protein_coding	3.17798
SPY_RS03470_(683601..683631)-	wt_uv	protein_coding	16.6233
SPY_RS03485_(689333..689363)-	wt_uv	protein_coding	3.6669
SPY_RS03485_(689681..689711)-	wt_uv	protein_coding	3.17798
ncRNA_(694017..694047)-	wt_uv	intergenic	21.0235
SPY_RS03520_(698581..698611)-	wt_uv	protein_coding	3.6669
ncRNA_(710251..710281)-	wt_uv	intergenic	3.91136
SPY_RS03610_(715191..715221)-	wt_uv	protein_coding	4.8892
SPY_RS03670_(728339..728369)-	wt_uv	protein_coding	3.91136
SPY_RS03675_(729047..729077)-	wt_uv	protein_coding	3.6669
SPY_RS03675_(729131..729161)-	wt_uv	protein_coding	4.15582
SPY_RS03675_(729237..729267)-	wt_uv	protein_coding	4.15582
SPY_RS03675_(729653..729683)-	wt_uv	protein_coding	7.33379
SPY_RS03675_(729933..729963)-	wt_uv	protein_coding	6.60041
SPY_RS03700_(734443..734473)-	wt_uv	protein_coding	4.40028
SPY_RS03705_(735093..735123)-	wt_uv	protein_coding	3.17798
SPY_RS03705_(735155..735185)-	wt_uv	protein_coding	4.40028
SPY_RS03705_(735984..736014)-	wt_uv	protein_coding	4.64474
SPY_RS03705_(736605..736635)-	wt_uv	protein_coding	3.42244
ncRNA_(736933..736963)-	wt_uv	intergenic	3.42244
ncRNA_(737103..737133)-	wt_uv	intergenic	22.2458
ncRNA_(742679..742709)-	wt_uv	intergenic	8.80055
SPY_RS03760_(747275..747305)-	wt_uv	protein_coding	4.64474
SPY_RS03770_(749211..749241)-	wt_uv	protein_coding	7.08933
ncRNA_(750131..750161)-	wt_uv	intergenic	37.4024
SPY_RS03785_(752187..752217)-	wt_uv	protein_coding	6.1115
SPY_RS03795_(755552..755582)-	wt_uv	protein_coding	180.656
SPY_RS03800_(757587..757617)-	wt_uv	protein_coding	5.13366
SPY_RS03830_(760415..760445)-	wt_uv	protein_coding	8.06717
SPY_RS03845_(762501..762531)-	wt_uv	protein_coding	6.1115
SPY_RS03855_(763893..763923)-	wt_uv	protein_coding	68.6932
SPY_RS03855_(764045..764075)-	wt_uv	protein_coding	9.28947
SPY_RS03870_(766523..766553)-	wt_uv	protein_coding	5.37812
SPY_RS03890_(771483..771513)-	wt_uv	protein_coding	7.57825
ncRNA_(777455..777485)-	wt_uv	intergenic	3.42244
SPY_RS03930_(778255..778285)-	wt_uv	protein_coding	12.4675
SPY_RS03935_(779557..779587)-	wt_uv	protein_coding	3.42244
SPY_RS03950_(782119..782149)-	wt_uv	protein_coding	4.15582
SPY_RS03955_(783085..783115)-	wt_uv	protein_coding	22.4903
ncRNA_(785865..785895)-	wt_uv	intergenic	6.1115
ncRNA_(792445..792475)-	wt_uv	intergenic	34.4688
SPY_RS04055_(793969..793999)-	wt_uv	protein_coding	6.60041
SPY_RS04195_(817233..817263)-	wt_uv	protein_coding	8.80055
SPY_RS04225_(821763..821793)-	wt_uv	protein_coding	10.0229
SPY_RS04235_(824323..824353)-	wt_uv	protein_coding	13.6897
SPY_RS04235_(824691..824721)-	wt_uv	protein_coding	5.13366
SPY_RS04235_(825191..825221)-	wt_uv	protein_coding	3.91136
SPY_RS04240_(827081..827111)-	wt_uv	protein_coding	4.40028
SPY_RS04255_(830295..830325)-	wt_uv	protein_coding	4.40028
SPY_RS04290_(839079..839109)-	wt_uv	protein_coding	32.0242
SPY_RS04300_(841895..841925)-	wt_uv	protein_coding	3.91136
SPY_RS04310_(844681..844711)-	wt_uv	protein_coding	12.4675
SPY_RS04310_(844861..844891)-	wt_uv	protein_coding	5.62258
SPY_RS04310_(845431..845461)-	wt_uv	protein_coding	4.15582
SPY_RS04315_(845537..845567)-	wt_uv	protein_coding	4.15582
SPY_RS04315_(846033..846063)-	wt_uv	protein_coding	3.42244
ncRNA_(846852..846882)-	wt_uv	intergenic	3.91136
SPY_RS04330_(849559..849589)-	wt_uv	protein_coding	64.0485
SPY_RS04365_(859233..859263)-	wt_uv	protein_coding	3.6669
SPY_RS04390_(864533..864563)-	wt_uv	protein_coding	8.80055
SPY_RS04425_(870193..870223)-	wt_uv	protein_coding	3.6669
SPY_RS04450_(874655..874685)-	wt_uv	protein_coding	15.401
SPY_RS04475_(880877..880907)-	wt_uv	protein_coding	5.37812
SPY_RS04495_(884635..884665)-	wt_uv	pseudogene	15.401
SPY_RS04515_(886831..886861)-	wt_uv	protein_coding	8.31163
SPY_RS04575_(895679..895709)-	wt_uv	protein_coding	21.268
SPY_RS04575_(896061..896091)-	wt_uv	protein_coding	3.17798
SPY_RS04580_(897205..897235)-	wt_uv	protein_coding	3.91136
SPY_RS04650_(910857..910887)-	wt_uv	protein_coding	5.86704
SPY_RS04680_(916715..916745)-	wt_uv	protein_coding	6.60041
SPY_RS04685_(917666..917696)-	wt_uv	protein_coding	4.15582
SPY_RS04685_(917677..917707)-	wt_uv	protein_coding	4.8892
SPY_RS04685_(917999..918029)-	wt_uv	protein_coding	6.60041
ncRNA_(918065..918095)-	wt_uv	intergenic	3.42244
SPY_RS04690_(918343..918373)-	wt_uv	protein_coding	8.55609
SPY_RS04700_(919840..919870)-	wt_uv	protein_coding	3.6669
SPY_RS04700_(920621..920651)-	wt_uv	protein_coding	5.62258
SPY_RS04705_(921187..921217)-	wt_uv	protein_coding	3.17798
ncRNA_(925922..925952)-	wt_uv	intergenic	4.40028
SPY_RS04820_(944000..944030)-	wt_uv	protein_coding	3.17798
SPY_RS04830_(945811..945841)-	wt_uv	protein_coding	157.432
SPY_RS04830_(946025..946055)-	wt_uv	protein_coding	11.2452
SPY_RS04830_(946313..946343)-	wt_uv	protein_coding	5.13366
SPY_RS04830_(946391..946421)-	wt_uv	protein_coding	3.17798
SPY_RS04830_(946613..946643)-	wt_uv	protein_coding	14.912
SPY_RS04855_(951776..951806)-	wt_uv	protein_coding	3.91136
SPY_RS04860_(953265..953295)-	wt_uv	protein_coding	3.6669
SPY_RS04900_(960959..960989)-	wt_uv	protein_coding	4.15582
SPY_RS04905_(961487..961517)-	wt_uv	protein_coding	10.5118
SPY_RS04945_(969323..969353)-	wt_uv	protein_coding	5.37812
ncRNA_(973393..973423)-	wt_uv	intergenic	8.31163
SPY_RS04980_(976101..976131)-	wt_uv	protein_coding	5.37812
SPY_RS04985_(976424..976454)-	wt_uv	protein_coding	4.8892
SPY_RS04990_(977184..977214)-	wt_uv	protein_coding	4.15582
SPY_RS04995_(978426..978456)-	wt_uv	protein_coding	9.53393
SPY_RS04995_(978649..978679)-	wt_uv	protein_coding	7.33379
SPY_RS04995_(979185..979215)-	wt_uv	protein_coding	3.6669
SPY_RS05005_(981053..981083)-	wt_uv	protein_coding	3.17798
ncRNA_(981824..981854)-	wt_uv	intergenic	3.91136
SPY_RS05015_(983099..983129)-	wt_uv	protein_coding	3.17798
SPY_RS05015_(983275..983305)-	wt_uv	protein_coding	5.13366
SPY_RS05015_(983475..983505)-	wt_uv	protein_coding	3.17798
SPY_RS05015_(983771..983801)-	wt_uv	protein_coding	5.86704
SPY_RS05025_(985243..985273)-	wt_uv	protein_coding	3.42244
ncRNA_(985795..985825)-	wt_uv	intergenic	7.08933
SPY_RS05035_(987629..987659)-	wt_uv	protein_coding	3.6669
SPY_RS05045_(990809..990839)-	wt_uv	protein_coding	4.8892
SPY_RS05045_(991266..991296)-	wt_uv	protein_coding	7.82271
SPY_RS05055_(993307..993337)-	wt_uv	protein_coding	3.17798
ncRNA_(996057..996087)-	wt_uv	intergenic	136.409
SPY_RS05070_(996403..996433)-	wt_uv	protein_coding	3.17798
SPY_RS05070_(997071..997101)-	wt_uv	protein_coding	5.62258
SPY_RS05070_(997261..997291)-	wt_uv	protein_coding	3.91136
SPY_RS05075_(998054..998084)-	wt_uv	protein_coding	4.40028
SPY_RS05075_(998659..998689)-	wt_uv	protein_coding	5.86704
SPY_RS05075_(998799..998829)-	wt_uv	protein_coding	4.8892
SPY_RS05075_(998860..998890)-	wt_uv	protein_coding	4.64474
SPY_RS05095_(1002445..1002475)-	wt_uv	protein_coding	3.17798
SPY_RS05105_(1004447..1004477)-	wt_uv	protein_coding	4.40028
ncRNA_(1007835..1007865)-	wt_uv	intergenic	4.64474
ncRNA_(1009891..1009921)-	wt_uv	intergenic	6.1115
SPY_RS05135_(1010317..1010347)-	wt_uv	protein_coding	3.17798
SPY_RS05145_(1012235..1012265)-	wt_uv	protein_coding	4.15582
SPY_RS05145_(1012589..1012619)-	wt_uv	protein_coding	10.0229
SPY_RS05145_(1012801..1012831)-	wt_uv	protein_coding	4.15582
SPY_RS05145_(1013133..1013163)-	wt_uv	protein_coding	10.7562
ncRNA_(1013592..1013622)-	wt_uv	intergenic	10.5118
SPY_RS05155_(1014856..1014886)-	wt_uv	protein_coding	3.6669
SPY_RS05165_(1016781..1016811)-	wt_uv	protein_coding	5.62258
ncRNA_(1017881..1017911)-	wt_uv	intergenic	6.1115
SPY_RS05185_(1020375..1020405)-	wt_uv	protein_coding	3.6669
SPY_RS05185_(1022159..1022189)-	wt_uv	protein_coding	11.7341
ncRNA_(1023775..1023805)-	wt_uv	intergenic	10.2673
SPY_RS05200_(1024633..1024663)-	wt_uv	protein_coding	3.17798
SPY_RS05200_(1024719..1024749)-	wt_uv	protein_coding	3.17798
SPY_RS05200_(1025182..1025212)-	wt_uv	protein_coding	14.4231
SPY_RS05205_(1025955..1025985)-	wt_uv	protein_coding	5.37812
SPY_RS05210_(1027179..1027209)-	wt_uv	protein_coding	3.42244
SPY_RS05215_(1028035..1028065)-	wt_uv	protein_coding	5.62258
SPY_RS05225_(1030027..1030057)-	wt_uv	protein_coding	6.35595
SPY_RS05230_(1030577..1030607)-	wt_uv	protein_coding	32.2687
SPY_RS05235_(1030793..1030823)-	wt_uv	protein_coding	4.64474
SPY_RS05245_(1032663..1032693)-	wt_uv	protein_coding	3.42244
SPY_RS05255_(1034425..1034455)-	wt_uv	protein_coding	11.2452
SPY_RS05255_(1035175..1035205)-	wt_uv	protein_coding	6.1115
SPY_RS05260_(1035820..1035850)-	wt_uv	protein_coding	23.4681
SPY_RS05265_(1037581..1037611)-	wt_uv	protein_coding	11.2452
SPY_RS05265_(1038017..1038047)-	wt_uv	protein_coding	7.08933
SPY_RS05275_(1039871..1039901)-	wt_uv	protein_coding	324.643
SPY_RS05280_(1040295..1040325)-	wt_uv	protein_coding	11.9785
SPY_RS05280_(1040491..1040521)-	wt_uv	protein_coding	7.08933
SPY_RS05280_(1040553..1040583)-	wt_uv	protein_coding	4.8892
ncRNA_(1040935..1040965)-	wt_uv	intergenic	4.15582
SPY_RS05285_(1041040..1041070)-	wt_uv	protein_coding	12.7119
SPY_RS05290_(1041716..1041746)-	wt_uv	protein_coding	3.42244
ncRNA_(1041775..1041805)-	wt_uv	intergenic	3.17798
SPY_RS05295_(1041839..1041869)-	wt_uv	protein_coding	3.91136
SPY_RS05295_(1042051..1042081)-	wt_uv	protein_coding	14.6676
SPY_RS05295_(1042159..1042189)-	wt_uv	protein_coding	4.8892
SPY_RS05305_(1042585..1042615)-	wt_uv	protein_coding	7.82271
SPY_RS05305_(1042649..1042679)-	wt_uv	protein_coding	5.37812
SPY_RS05305_(1042905..1042935)-	wt_uv	protein_coding	3.42244
ncRNA_(1043523..1043553)-	wt_uv	intergenic	3.17798
SPY_RS05315_(1044989..1045019)-	wt_uv	protein_coding	3.91136
ncRNA_(1046153..1046183)-	wt_uv	intergenic	3.6669
ncRNA_(1049443..1049473)-	wt_uv	intergenic	6.1115
SPY_RS05330_(1049887..1049917)-	wt_uv	protein_coding	37.1579
SPY_RS05335_(1050835..1050865)-	wt_uv	protein_coding	6.84487
SPY_RS05335_(1050895..1050925)-	wt_uv	protein_coding	10.7562
SPY_RS05345_(1052406..1052436)-	wt_uv	protein_coding	5.62258
SPY_RS05345_(1052467..1052497)-	wt_uv	protein_coding	6.1115
SPY_RS05345_(1052688..1052718)-	wt_uv	protein_coding	6.84487
SPY_RS05345_(1052851..1052881)-	wt_uv	protein_coding	4.8892
SPY_RS05350_(1053271..1053301)-	wt_uv	protein_coding	4.64474
SPY_RS05350_(1053291..1053321)-	wt_uv	protein_coding	4.15582
ncRNA_(1053401..1053431)-	wt_uv	intergenic	7.57825
SPY_RS05355_(1054057..1054087)-	wt_uv	protein_coding	4.64474
SPY_RS05355_(1054481..1054511)-	wt_uv	protein_coding	3.42244
SPY_RS05355_(1055205..1055235)-	wt_uv	protein_coding	6.1115
SPY_RS05360_(1055602..1055632)-	wt_uv	protein_coding	4.64474
SPY_RS05360_(1055663..1055693)-	wt_uv	protein_coding	5.86704
SPY_RS05360_(1056111..1056141)-	wt_uv	protein_coding	5.37812
ncRNA_(1056354..1056384)-	wt_uv	intergenic	6.1115
SPY_RS05365_(1056494..1056524)-	wt_uv	protein_coding	5.86704
SPY_RS05365_(1056785..1056815)-	wt_uv	protein_coding	6.84487
SPY_RS05365_(1056905..1056935)-	wt_uv	protein_coding	3.17798
SPY_RS05365_(1057087..1057117)-	wt_uv	protein_coding	3.91136
SPY_RS05370_(1057959..1057989)-	wt_uv	protein_coding	5.37812
SPY_RS05370_(1058163..1058193)-	wt_uv	protein_coding	3.6669
SPY_RS05370_(1058241..1058271)-	wt_uv	protein_coding	7.33379
SPY_RS05370_(1058417..1058447)-	wt_uv	protein_coding	3.91136
SPY_RS05370_(1058909..1058939)-	wt_uv	protein_coding	3.91136
SPY_RS05375_(1059661..1059691)-	wt_uv	protein_coding	4.8892
SPY_RS05375_(1061531..1061561)-	wt_uv	protein_coding	5.86704
SPY_RS05395_(1064309..1064339)-	wt_uv	protein_coding	13.6897
SPY_RS05395_(1064595..1064625)-	wt_uv	protein_coding	8.06717
SPY_RS05395_(1064677..1064707)-	wt_uv	protein_coding	3.6669
SPY_RS05395_(1064783..1064813)-	wt_uv	protein_coding	6.35595
SPY_RS05395_(1064879..1064909)-	wt_uv	protein_coding	3.91136
SPY_RS05420_(1070830..1070860)-	wt_uv	protein_coding	5.86704
SPY_RS05425_(1071823..1071853)-	wt_uv	protein_coding	5.62258
SPY_RS05450_(1077667..1077697)-	wt_uv	protein_coding	4.64474
SPY_RS05455_(1078345..1078375)-	wt_uv	protein_coding	3.17798
SPY_RS05460_(1080213..1080243)-	wt_uv	protein_coding	4.8892
SPY_RS05460_(1080965..1080995)-	wt_uv	protein_coding	6.1115
SPY_RS05465_(1082671..1082701)-	wt_uv	protein_coding	4.64474
ncRNA_(1085277..1085307)-	wt_uv	intergenic	9.28947
SPY_RS05475_(1085681..1085711)-	wt_uv	protein_coding	4.15582
SPY_RS05480_(1087272..1087302)-	wt_uv	protein_coding	4.64474
SPY_RS05485_(1087739..1087769)-	wt_uv	protein_coding	3.42244
SPY_RS05485_(1087759..1087789)-	wt_uv	protein_coding	3.17798
SPY_RS05490_(1088295..1088325)-	wt_uv	protein_coding	3.6669
SPY_RS05490_(1089075..1089105)-	wt_uv	protein_coding	5.62258
SPY_RS05490_(1089213..1089243)-	wt_uv	protein_coding	7.33379
SPY_RS05495_(1089273..1089303)-	wt_uv	protein_coding	3.42244
SPY_RS05495_(1090196..1090226)-	wt_uv	protein_coding	3.42244
SPY_RS05495_(1090483..1090513)-	wt_uv	protein_coding	3.17798
SPY_RS05505_(1091693..1091723)-	wt_uv	protein_coding	3.17798
SPY_RS05505_(1092491..1092521)-	wt_uv	protein_coding	3.6669
SPY_RS05505_(1092789..1092819)-	wt_uv	protein_coding	5.13366
SPY_RS05520_(1096660..1096690)-	wt_uv	pseudogene	5.37812
SPY_RS05545_(1102133..1102163)-	wt_uv	protein_coding	3.17798
SPY_RS05550_(1103371..1103401)-	wt_uv	protein_coding	9.28947
SPY_RS05560_(1105793..1105823)-	wt_uv	protein_coding	3.17798
SPY_RS05565_(1106439..1106469)-	wt_uv	protein_coding	10.7562
ncRNA_(1108118..1108148)-	wt_uv	intergenic	4.64474
SPY_RS05575_(1108470..1108500)-	wt_uv	protein_coding	3.6669
SPY_RS05575_(1108573..1108603)-	wt_uv	protein_coding	3.17798
SPY_RS05585_(1110239..1110269)-	wt_uv	protein_coding	7.57825
ncRNA_(1110751..1110781)-	wt_uv	intergenic	4.15582
SPY_RS05610_(1116445..1116475)-	wt_uv	protein_coding	46.6918
SPY_RS05615_(1117075..1117105)-	wt_uv	protein_coding	52.0699
SPY_RS05615_(1117481..1117511)-	wt_uv	protein_coding	16.3788
SPY_RS05620_(1118114..1118144)-	wt_uv	protein_coding	6.60041
ncRNA_(1118949..1118979)-	wt_uv	intergenic	5.62258
SPY_RS05625_(1119571..1119601)-	wt_uv	protein_coding	3.91136
SPY_RS05625_(1119633..1119663)-	wt_uv	protein_coding	4.8892
SPY_RS05630_(1120227..1120257)-	wt_uv	protein_coding	7.08933
SPY_RS05640_(1122545..1122575)-	wt_uv	protein_coding	118.807
SPY_RS05645_(1123181..1123211)-	wt_uv	protein_coding	4.40028
SPY_RS05645_(1123241..1123271)-	wt_uv	protein_coding	5.13366
SPY_RS05655_(1125319..1125349)-	wt_uv	protein_coding	24.9349
SPY_RS05655_(1126419..1126449)-	wt_uv	protein_coding	8.06717
SPY_RS05655_(1126489..1126519)-	wt_uv	protein_coding	4.8892
ncRNA_(1130734..1130764)-	wt_uv	intergenic	8.55609
SPY_RS05675_(1130990..1131020)-	wt_uv	protein_coding	3.17798
SPY_RS05675_(1131633..1131663)-	wt_uv	protein_coding	9.04501
SPY_RS05675_(1131803..1131833)-	wt_uv	protein_coding	4.40028
SPY_RS05705_(1136999..1137029)-	wt_uv	protein_coding	3.42244
SPY_RS05710_(1138299..1138329)-	wt_uv	protein_coding	3.6669
SPY_RS05710_(1138360..1138390)-	wt_uv	protein_coding	3.42244
SPY_RS05710_(1138603..1138633)-	wt_uv	protein_coding	19.8012
SPY_RS05710_(1138873..1138903)-	wt_uv	protein_coding	7.33379
SPY_RS05710_(1138936..1138966)-	wt_uv	protein_coding	3.91136
SPY_RS05715_(1139284..1139314)-	wt_uv	protein_coding	37.1579
SPY_RS05715_(1139378..1139408)-	wt_uv	protein_coding	3.17798
SPY_RS05715_(1139635..1139665)-	wt_uv	protein_coding	3.6669
SPY_RS05715_(1140445..1140475)-	wt_uv	protein_coding	6.1115
SPY_RS05715_(1140501..1140531)-	wt_uv	protein_coding	6.60041
SPY_RS05715_(1140987..1141017)-	wt_uv	protein_coding	11.0007
SPY_RS05720_(1141112..1141142)-	wt_uv	protein_coding	5.13366
SPY_RS05720_(1141121..1141151)-	wt_uv	protein_coding	5.62258
ncRNA_(1141301..1141331)-	wt_uv	intergenic	8.31163
ncRNA_(1141319..1141349)-	wt_uv	intergenic	7.82271
SPY_RS05730_(1142499..1142529)-	wt_uv	protein_coding	3.17798
SPY_RS05730_(1143541..1143571)-	wt_uv	protein_coding	4.40028
SPY_RS05750_(1146767..1146797)-	wt_uv	pseudogene	3.6669
SPY_RS05750_(1147599..1147629)-	wt_uv	pseudogene	8.31163
SPY_RS05750_(1147845..1147875)-	wt_uv	pseudogene	12.223
SPY_RS05770_(1150449..1150479)-	wt_uv	protein_coding	11.2452
SPY_RS05770_(1150971..1151001)-	wt_uv	protein_coding	3.6669
ncRNA_(1152894..1152924)-	wt_uv	intergenic	17.8456
SPY_RS05775_(1154019..1154049)-	wt_uv	protein_coding	3.42244
SPY_RS05780_(1154541..1154571)-	wt_uv	protein_coding	4.40028
SPY_RS05790_(1157939..1157969)-	wt_uv	protein_coding	4.8892
SPY_RS05820_(1163807..1163837)-	wt_uv	protein_coding	4.8892
SPY_RS05835_(1164959..1164989)-	wt_uv	protein_coding	24.9349
SPY_RS05835_(1165174..1165204)-	wt_uv	protein_coding	5.13366
SPY_RS05840_(1166367..1166397)-	wt_uv	protein_coding	6.1115
SPY_RS05855_(1169903..1169933)-	wt_uv	protein_coding	4.15582
SPY_RS05870_(1172087..1172117)-	wt_uv	protein_coding	4.8892
SPY_RS05875_(1173891..1173921)-	wt_uv	protein_coding	22.4903
SPY_RS05875_(1174043..1174073)-	wt_uv	protein_coding	4.64474
SPY_RS05875_(1174214..1174244)-	wt_uv	protein_coding	3.91136
SPY_RS05875_(1174742..1174772)-	wt_uv	protein_coding	3.17798
SPY_RS05875_(1175021..1175051)-	wt_uv	protein_coding	10.2673
SPY_RS05875_(1175163..1175193)-	wt_uv	protein_coding	5.62258
ncRNA_(1175570..1175600)-	wt_uv	intergenic	9.28947
SPY_RS05880_(1176229..1176259)-	wt_uv	protein_coding	3.91136
SPY_RS05880_(1176999..1177029)-	wt_uv	protein_coding	4.40028
ncRNA_(1177593..1177623)-	wt_uv	intergenic	13.4453
SPY_RS05885_(1177789..1177819)-	wt_uv	protein_coding	3.42244
SPY_RS05885_(1177850..1177880)-	wt_uv	protein_coding	3.17798
SPY_RS05885_(1177901..1177931)-	wt_uv	protein_coding	6.1115
SPY_RS05885_(1178115..1178145)-	wt_uv	protein_coding	3.42244
SPY_RS05890_(1178625..1178655)-	wt_uv	protein_coding	3.6669
SPY_RS05890_(1179341..1179371)-	wt_uv	protein_coding	5.13366
SPY_RS05910_(1183083..1183113)-	wt_uv	protein_coding	3.42244
SPY_RS05915_(1183712..1183742)-	wt_uv	protein_coding	3.17798
SPY_RS05915_(1183799..1183829)-	wt_uv	protein_coding	3.17798
SPY_RS05925_(1184769..1184799)-	wt_uv	protein_coding	10.5118
SPY_RS05925_(1184917..1184947)-	wt_uv	protein_coding	6.35595
ncRNA_(1185442..1185472)-	wt_uv	intergenic	4.40028
SPY_RS05930_(1185789..1185819)-	wt_uv	protein_coding	4.8892
SPY_RS05935_(1187633..1187663)-	wt_uv	protein_coding	4.15582
SPY_RS05935_(1188753..1188783)-	wt_uv	protein_coding	4.15582
SPY_RS06070_(1208429..1208459)-	wt_uv	protein_coding	12.4675
SPY_RS06075_(1208631..1208661)-	wt_uv	protein_coding	3.42244
SPY_RS06075_(1210059..1210089)-	wt_uv	protein_coding	4.8892
SPY_RS06080_(1210183..1210213)-	wt_uv	protein_coding	4.40028
SPY_RS06100_(1213175..1213205)-	wt_uv	protein_coding	9.53393
SPY_RS06105_(1213755..1213785)-	wt_uv	protein_coding	12.9564
ncRNA_(1221333..1221363)-	wt_uv	intergenic	205.102
SPY_RS06180_(1222327..1222357)-	wt_uv	protein_coding	3.42244
SPY_RS06185_(1222707..1222737)-	wt_uv	protein_coding	4.40028
SPY_RS06185_(1222763..1222793)-	wt_uv	protein_coding	10.2673
SPY_RS06205_(1225757..1225787)-	wt_uv	protein_coding	3.6669
SPY_RS06205_(1225995..1226025)-	wt_uv	protein_coding	3.17798
SPY_RS06210_(1227540..1227570)-	wt_uv	protein_coding	7.33379
SPY_RS06210_(1228197..1228227)-	wt_uv	protein_coding	3.6669
SPY_RS06215_(1228381..1228411)-	wt_uv	protein_coding	19.8012
SPY_RS06225_(1230347..1230377)-	wt_uv	protein_coding	3.6669
SPY_RS06240_(1232661..1232691)-	wt_uv	protein_coding	24.9349
ncRNA_(1233045..1233075)-	wt_uv	intergenic	12.223
ncRNA_(1233140..1233170)-	wt_uv	intergenic	8.31163
SPY_RS06245_(1233437..1233467)-	wt_uv	protein_coding	4.64474
SPY_RS06245_(1233969..1233999)-	wt_uv	protein_coding	5.37812
ncRNA_(1234907..1234937)-	wt_uv	intergenic	3.17798
SPY_RS06285_(1242969..1242999)-	wt_uv	protein_coding	3.42244
SPY_RS06285_(1244259..1244289)-	wt_uv	protein_coding	4.64474
SPY_RS06290_(1245247..1245277)-	wt_uv	protein_coding	3.6669
SPY_RS06290_(1245423..1245453)-	wt_uv	protein_coding	3.91136
SPY_RS06290_(1245479..1245509)-	wt_uv	protein_coding	4.40028
SPY_RS06300_(1246956..1246986)-	wt_uv	protein_coding	3.6669
SPY_RS06305_(1247165..1247195)-	wt_uv	protein_coding	23.2237
SPY_RS06305_(1247261..1247291)-	wt_uv	protein_coding	7.57825
SPY_RS06305_(1247533..1247563)-	wt_uv	protein_coding	3.91136
SPY_RS06315_(1248661..1248691)-	wt_uv	protein_coding	5.37812
SPY_RS06315_(1248829..1248859)-	wt_uv	protein_coding	5.62258
SPY_RS06315_(1248853..1248883)-	wt_uv	protein_coding	5.86704
SPY_RS06315_(1249233..1249263)-	wt_uv	protein_coding	5.86704
SPY_RS06315_(1249499..1249529)-	wt_uv	protein_coding	3.6669
SPY_RS06320_(1249903..1249933)-	wt_uv	protein_coding	5.62258
SPY_RS06320_(1250875..1250905)-	wt_uv	protein_coding	8.80055
SPY_RS06325_(1252133..1252163)-	wt_uv	protein_coding	8.06717
SPY_RS06330_(1252856..1252886)-	wt_uv	protein_coding	7.08933
SPY_RS06335_(1253993..1254023)-	wt_uv	protein_coding	6.1115
SPY_RS06335_(1254674..1254704)-	wt_uv	protein_coding	8.31163
ncRNA_(1254935..1254965)-	wt_uv	intergenic	5.13366
SPY_RS06345_(1256565..1256595)-	wt_uv	protein_coding	6.84487
SPY_RS06345_(1256814..1256844)-	wt_uv	protein_coding	4.15582
SPY_RS06345_(1256915..1256945)-	wt_uv	protein_coding	8.31163
SPY_RS06355_(1258591..1258621)-	wt_uv	protein_coding	7.82271
ncRNA_(1259241..1259271)-	wt_uv	intergenic	3.42244
SPY_RS06365_(1259387..1259417)-	wt_uv	protein_coding	16.3788
SPY_RS06365_(1259487..1259517)-	wt_uv	protein_coding	4.15582
SPY_RS06365_(1259697..1259727)-	wt_uv	protein_coding	4.8892
SPY_RS06365_(1259751..1259781)-	wt_uv	protein_coding	6.1115
SPY_RS06370_(1260155..1260185)-	wt_uv	protein_coding	12.9564
ncRNA_(1260818..1260848)-	wt_uv	intergenic	4.40028
SPY_RS06375_(1261616..1261646)-	wt_uv	protein_coding	3.6669
ncRNA_(1264359..1264389)-	wt_uv	intergenic	8.06717
SPY_RS06390_(1264743..1264773)-	wt_uv	protein_coding	3.42244
SPY_RS06390_(1265019..1265049)-	wt_uv	protein_coding	5.37812
SPY_RS06390_(1265249..1265279)-	wt_uv	protein_coding	7.82271
SPY_RS06395_(1265555..1265585)-	wt_uv	protein_coding	5.62258
SPY_RS06400_(1266385..1266415)-	wt_uv	protein_coding	4.15582
SPY_RS06405_(1267299..1267329)-	wt_uv	protein_coding	5.13366
SPY_RS06415_(1268975..1269005)-	wt_uv	protein_coding	11.0007
SPY_RS06415_(1269123..1269153)-	wt_uv	protein_coding	4.15582
ncRNA_(1271761..1271791)-	wt_uv	intergenic	8.31163
SPY_RS06425_(1271911..1271941)-	wt_uv	protein_coding	3.6669
SPY_RS06430_(1272959..1272989)-	wt_uv	protein_coding	3.17798
SPY_RS06430_(1273041..1273071)-	wt_uv	protein_coding	5.13366
SPY_RS06435_(1273441..1273471)-	wt_uv	protein_coding	12.4675
SPY_RS06435_(1274377..1274407)-	wt_uv	protein_coding	17.8456
SPY_RS06435_(1274437..1274467)-	wt_uv	protein_coding	4.15582
SPY_RS06440_(1275385..1275415)-	wt_uv	protein_coding	5.86704
SPY_RS06440_(1275527..1275557)-	wt_uv	protein_coding	6.1115
ncRNA_(1276343..1276373)-	wt_uv	intergenic	4.15582
SPY_RS06500_(1285937..1285967)-	wt_uv	protein_coding	6.35595
SPY_RS06510_(1289205..1289235)-	wt_uv	protein_coding	3.91136
SPY_RS06515_(1289507..1289537)-	wt_uv	protein_coding	3.91136
SPY_RS06515_(1290973..1291003)-	wt_uv	protein_coding	3.6669
SPY_RS06520_(1292099..1292129)-	wt_uv	protein_coding	3.17798
SPY_RS06570_(1300693..1300723)-	wt_uv	protein_coding	5.86704
SPY_RS06590_(1304300..1304330)-	wt_uv	protein_coding	4.40028
ncRNA_(1315967..1315997)-	wt_uv	intergenic	9.28947
SPY_RS06650_(1322578..1322608)-	wt_uv	protein_coding	13.2008
ncRNA_(1330405..1330435)-	wt_uv	intergenic	15.8899
SPY_RS06675_(1330479..1330509)-	wt_uv	tRNA	137.631
SPY_RS06690_(1330767..1330797)-	wt_uv	tRNA	3409.97
ncRNA_(1331209..1331239)-	wt_uv	intergenic	537.078
ncRNA_(1331283..1331313)-	wt_uv	intergenic	187.501
SPY_RS06720_(1334557..1334587)-	wt_uv	tRNA	1958.86
ncRNA_(1336171..1336201)-	wt_uv	intergenic	186.523
ncRNA_(1336841..1336871)-	wt_uv	intergenic	21.0235
SPY_RS06730_(1337433..1337463)-	wt_uv	protein_coding	5.37812
SPY_RS06760_(1342149..1342179)-	wt_uv	protein_coding	3.6669
SPY_RS06780_(1345701..1345731)-	wt_uv	protein_coding	32.7576
SPY_RS06780_(1347563..1347593)-	wt_uv	protein_coding	3.6669
SPY_RS06790_(1348518..1348548)-	wt_uv	protein_coding	3.42244
SPY_RS06795_(1350411..1350441)-	wt_uv	protein_coding	5.86704
SPY_RS06810_(1353454..1353484)-	wt_uv	protein_coding	4.8892
ncRNA_(1354088..1354118)-	wt_uv	intergenic	6.35595
SPY_RS06815_(1354517..1354547)-	wt_uv	protein_coding	5.62258
SPY_RS06815_(1354645..1354675)-	wt_uv	protein_coding	4.40028
SPY_RS06815_(1354803..1354833)-	wt_uv	protein_coding	8.06717
SPY_RS06815_(1355184..1355214)-	wt_uv	protein_coding	8.06717
ncRNA_(1355819..1355849)-	wt_uv	intergenic	3.42244
SPY_RS06855_(1362463..1362493)-	wt_uv	protein_coding	7.08933
SPY_RS06855_(1362481..1362511)-	wt_uv	protein_coding	6.84487
SPY_RS06855_(1362673..1362703)-	wt_uv	protein_coding	3.6669
SPY_RS06855_(1362857..1362887)-	wt_uv	protein_coding	3.6669
SPY_RS06860_(1364301..1364331)-	wt_uv	protein_coding	6.1115
SPY_RS06860_(1364895..1364925)-	wt_uv	protein_coding	4.15582
SPY_RS06865_(1365370..1365400)-	wt_uv	RNase_P_RNA	35.6911
SPY_RS06870_(1365803..1365833)-	wt_uv	protein_coding	5.37812
SPY_RS06875_(1366071..1366101)-	wt_uv	protein_coding	5.86704
ncRNA_(1366571..1366601)-	wt_uv	intergenic	9.77839
SPY_RS06880_(1366815..1366845)-	wt_uv	protein_coding	3.6669
ncRNA_(1369697..1369727)-	wt_uv	intergenic	28.6018
SPY_RS06890_(1370197..1370227)-	wt_uv	protein_coding	4.40028
SPY_RS06890_(1370657..1370687)-	wt_uv	protein_coding	4.40028
SPY_RS06890_(1370853..1370883)-	wt_uv	protein_coding	6.60041
SPY_RS06900_(1373289..1373319)-	wt_uv	protein_coding	3.17798
ncRNA_(1373759..1373789)-	wt_uv	intergenic	10.0229
SPY_RS06905_(1373911..1373941)-	wt_uv	protein_coding	8.31163
SPY_RS06905_(1374237..1374267)-	wt_uv	protein_coding	4.40028
SPY_RS06905_(1374437..1374467)-	wt_uv	protein_coding	6.60041
ncRNA_(1375293..1375323)-	wt_uv	intergenic	6.84487
SPY_RS06920_(1376661..1376691)-	wt_uv	protein_coding	6.1115
SPY_RS06920_(1376824..1376854)-	wt_uv	protein_coding	4.15582
SPY_RS06930_(1378373..1378403)-	wt_uv	protein_coding	6.35595
SPY_RS06930_(1378401..1378431)-	wt_uv	protein_coding	5.86704
SPY_RS06930_(1379066..1379096)-	wt_uv	protein_coding	7.82271
SPY_RS06930_(1379200..1379230)-	wt_uv	protein_coding	4.8892
SPY_RS06930_(1379373..1379403)-	wt_uv	protein_coding	11.9785
ncRNA_(1379822..1379852)-	wt_uv	intergenic	13.6897
SPY_RS06935_(1380317..1380347)-	wt_uv	protein_coding	4.40028
SPY_RS06935_(1380601..1380631)-	wt_uv	protein_coding	5.86704
SPY_RS06935_(1380879..1380909)-	wt_uv	protein_coding	6.35595
SPY_RS06940_(1382535..1382565)-	wt_uv	protein_coding	5.37812
SPY_RS06945_(1383421..1383451)-	wt_uv	protein_coding	4.15582
SPY_RS06950_(1383995..1384025)-	wt_uv	protein_coding	4.64474
SPY_RS06950_(1384055..1384085)-	wt_uv	protein_coding	3.91136
SPY_RS06950_(1384403..1384433)-	wt_uv	protein_coding	4.15582
SPY_RS06960_(1385775..1385805)-	wt_uv	protein_coding	6.35595
SPY_RS06970_(1387107..1387137)-	wt_uv	protein_coding	19.3123
SPY_RS06970_(1387247..1387277)-	wt_uv	protein_coding	7.57825
SPY_RS06970_(1387351..1387381)-	wt_uv	protein_coding	4.64474
SPY_RS06970_(1388141..1388171)-	wt_uv	protein_coding	6.1115
SPY_RS06970_(1388275..1388305)-	wt_uv	protein_coding	3.6669
SPY_RS06970_(1388541..1388571)-	wt_uv	protein_coding	7.57825
SPY_RS06975_(1388909..1388939)-	wt_uv	protein_coding	7.08933
SPY_RS06975_(1389177..1389207)-	wt_uv	protein_coding	4.15582
SPY_RS06975_(1389417..1389447)-	wt_uv	protein_coding	3.6669
SPY_RS06980_(1389596..1389626)-	wt_uv	protein_coding	3.42244
SPY_RS06985_(1390703..1390733)-	wt_uv	protein_coding	6.1115
SPY_RS06995_(1393781..1393811)-	wt_uv	protein_coding	6.84487
ncRNA_(1400223..1400253)-	wt_uv	intergenic	49.3809
SPY_RS07020_(1400472..1400502)-	wt_uv	protein_coding	4.40028
SPY_RS07020_(1400650..1400680)-	wt_uv	protein_coding	4.64474
SPY_RS07025_(1400869..1400899)-	wt_uv	protein_coding	13.9342
ncRNA_(1401087..1401117)-	wt_uv	intergenic	3.91136
ncRNA_(1404732..1404762)-	wt_uv	intergenic	24.6904
ncRNA_(1404879..1404909)-	wt_uv	intergenic	12.4675
SPY_RS07040_(1405094..1405124)-	wt_uv	protein_coding	5.13366
SPY_RS07045_(1405622..1405652)-	wt_uv	protein_coding	6.1115
ncRNA_(1406532..1406562)-	wt_uv	intergenic	5.62258
SPY_RS07050_(1406590..1406620)-	wt_uv	protein_coding	17.3566
SPY_RS07050_(1406715..1406745)-	wt_uv	protein_coding	3.6669
SPY_RS07050_(1407573..1407603)-	wt_uv	protein_coding	4.40028
SPY_RS07055_(1407863..1407893)-	wt_uv	protein_coding	11.4896
SPY_RS07055_(1408511..1408541)-	wt_uv	protein_coding	4.8892
SPY_RS07055_(1408911..1408941)-	wt_uv	protein_coding	6.35595
SPY_RS07055_(1409125..1409155)-	wt_uv	protein_coding	3.42244
SPY_RS07055_(1409194..1409224)-	wt_uv	protein_coding	3.42244
SPY_RS07065_(1410593..1410623)-	wt_uv	protein_coding	7.82271
SPY_RS07085_(1414166..1414196)-	wt_uv	protein_coding	3.17798
SPY_RS07085_(1414392..1414422)-	wt_uv	protein_coding	3.17798
SPY_RS07095_(1415865..1415895)-	wt_uv	protein_coding	4.15582
ncRNA_(1416403..1416433)-	wt_uv	intergenic	6.60041
SPY_RS07105_(1416689..1416719)-	wt_uv	protein_coding	8.31163
SPY_RS07105_(1417005..1417035)-	wt_uv	protein_coding	5.62258
SPY_RS07115_(1418405..1418435)-	wt_uv	protein_coding	9.04501
SPY_RS07115_(1418789..1418819)-	wt_uv	protein_coding	4.40028
SPY_RS07130_(1420034..1420064)-	wt_uv	protein_coding	18.5789
SPY_RS07135_(1421761..1421791)-	wt_uv	protein_coding	3.6669
SPY_RS07140_(1422523..1422553)-	wt_uv	protein_coding	3.17798
SPY_RS07150_(1424203..1424233)-	wt_uv	protein_coding	3.6669
ncRNA_(1424664..1424694)-	wt_uv	intergenic	7.57825
SPY_RS07155_(1424785..1424815)-	wt_uv	protein_coding	6.1115
SPY_RS07155_(1426597..1426627)-	wt_uv	protein_coding	3.6669
SPY_RS07170_(1428463..1428493)-	wt_uv	protein_coding	5.37812
SPY_RS07175_(1430047..1430077)-	wt_uv	protein_coding	7.82271
ncRNA_(1430162..1430192)-	wt_uv	intergenic	49.6253
SPY_RS07180_(1430279..1430309)-	wt_uv	tRNA	1181.96
SPY_RS07185_(1430783..1430813)-	wt_uv	protein_coding	3.91136
SPY_RS07190_(1431683..1431713)-	wt_uv	protein_coding	3.17798
SPY_RS07190_(1431743..1431773)-	wt_uv	protein_coding	4.15582
SPY_RS07195_(1432301..1432331)-	wt_uv	protein_coding	10.2673
SPY_RS07195_(1432668..1432698)-	wt_uv	protein_coding	16.1343
SPY_RS07205_(1433855..1433885)-	wt_uv	protein_coding	3.6669
SPY_RS07215_(1434627..1434657)-	wt_uv	protein_coding	5.13366
SPY_RS07215_(1435793..1435823)-	wt_uv	protein_coding	3.17798
SPY_RS07230_(1437383..1437413)-	wt_uv	protein_coding	6.60041
SPY_RS07230_(1437553..1437583)-	wt_uv	protein_coding	8.06717
ncRNA_(1438526..1438556)-	wt_uv	intergenic	104.873
SPY_RS07265_(1445065..1445095)-	wt_uv	protein_coding	72.1156
SPY_RS07265_(1445209..1445239)-	wt_uv	protein_coding	9.04501
SPY_RS07265_(1445467..1445497)-	wt_uv	protein_coding	3.42244
SPY_RS07270_(1445961..1445991)-	wt_uv	protein_coding	3.91136
SPY_RS07270_(1446023..1446053)-	wt_uv	protein_coding	11.7341
SPY_RS07270_(1446135..1446165)-	wt_uv	protein_coding	4.8892
SPY_RS07270_(1446305..1446335)-	wt_uv	protein_coding	9.53393
SPY_RS07275_(1446745..1446775)-	wt_uv	protein_coding	5.37812
SPY_RS07275_(1446841..1446871)-	wt_uv	protein_coding	4.8892
SPY_RS07275_(1446919..1446949)-	wt_uv	protein_coding	3.6669
SPY_RS07275_(1447221..1447251)-	wt_uv	protein_coding	5.13366
SPY_RS07275_(1447281..1447311)-	wt_uv	protein_coding	7.57825
SPY_RS07275_(1447367..1447397)-	wt_uv	protein_coding	3.42244
SPY_RS07280_(1448123..1448153)-	wt_uv	protein_coding	4.15582
SPY_RS07280_(1448381..1448411)-	wt_uv	protein_coding	4.64474
SPY_RS07285_(1448548..1448578)-	wt_uv	protein_coding	3.17798
SPY_RS07285_(1448671..1448701)-	wt_uv	protein_coding	4.15582
SPY_RS07285_(1448907..1448937)-	wt_uv	protein_coding	3.6669
SPY_RS07290_(1449048..1449078)-	wt_uv	protein_coding	10.2673
SPY_RS07290_(1449303..1449333)-	wt_uv	protein_coding	4.40028
SPY_RS07290_(1449558..1449588)-	wt_uv	protein_coding	6.1115
SPY_RS07290_(1449635..1449665)-	wt_uv	protein_coding	3.42244
SPY_RS07290_(1449761..1449791)-	wt_uv	protein_coding	8.80055
SPY_RS07290_(1450027..1450057)-	wt_uv	protein_coding	7.82271
SPY_RS07295_(1450644..1450674)-	wt_uv	protein_coding	7.08933
SPY_RS07295_(1450893..1450923)-	wt_uv	protein_coding	4.64474
SPY_RS07300_(1451224..1451254)-	wt_uv	protein_coding	10.5118
SPY_RS07300_(1451441..1451471)-	wt_uv	protein_coding	3.42244
SPY_RS07305_(1452007..1452037)-	wt_uv	protein_coding	5.86704
SPY_RS07305_(1452130..1452160)-	wt_uv	protein_coding	3.6669
SPY_RS07305_(1452258..1452288)-	wt_uv	protein_coding	4.15582
SPY_RS07305_(1452758..1452788)-	wt_uv	protein_coding	7.57825
SPY_RS07315_(1453411..1453441)-	wt_uv	protein_coding	4.8892
SPY_RS07315_(1453537..1453567)-	wt_uv	protein_coding	11.9785
SPY_RS07315_(1453803..1453833)-	wt_uv	protein_coding	3.17798
SPY_RS07315_(1453887..1453917)-	wt_uv	protein_coding	11.4896
SPY_RS07315_(1454271..1454301)-	wt_uv	protein_coding	8.55609
SPY_RS07315_(1454345..1454375)-	wt_uv	protein_coding	4.40028
SPY_RS07315_(1454351..1454381)-	wt_uv	protein_coding	4.8892
SPY_RS07320_(1454409..1454439)-	wt_uv	protein_coding	8.31163
SPY_RS07320_(1454577..1454607)-	wt_uv	protein_coding	9.77839
SPY_RS07320_(1454742..1454772)-	wt_uv	protein_coding	14.912
SPY_RS07325_(1454893..1454923)-	wt_uv	protein_coding	6.35595
SPY_RS07325_(1455054..1455084)-	wt_uv	protein_coding	5.13366
SPY_RS07325_(1455157..1455187)-	wt_uv	protein_coding	10.5118
ncRNA_(1455756..1455786)-	wt_uv	intergenic	6.60041
SPY_RS07330_(1455927..1455957)-	wt_uv	protein_coding	7.57825
SPY_RS07330_(1456039..1456069)-	wt_uv	protein_coding	3.91136
SPY_RS07335_(1457413..1457443)-	wt_uv	protein_coding	3.42244
SPY_RS07335_(1457947..1457977)-	wt_uv	protein_coding	10.2673
SPY_RS07335_(1458015..1458045)-	wt_uv	protein_coding	4.40028
SPY_RS07335_(1458325..1458355)-	wt_uv	protein_coding	4.64474
SPY_RS07335_(1458509..1458539)-	wt_uv	protein_coding	5.37812
ncRNA_(1459273..1459303)-	wt_uv	intergenic	3.91136
SPY_RS07340_(1459393..1459423)-	wt_uv	protein_coding	3.91136
SPY_RS07340_(1459457..1459487)-	wt_uv	protein_coding	3.6669
SPY_RS07345_(1460009..1460039)-	wt_uv	protein_coding	3.91136
SPY_RS07345_(1460069..1460099)-	wt_uv	protein_coding	5.37812
SPY_RS07345_(1460753..1460783)-	wt_uv	protein_coding	6.1115
SPY_RS07350_(1461087..1461117)-	wt_uv	protein_coding	3.91136
SPY_RS07370_(1464123..1464153)-	wt_uv	protein_coding	12.9564
SPY_RS07375_(1464239..1464269)-	wt_uv	protein_coding	3.42244
SPY_RS07375_(1464604..1464634)-	wt_uv	protein_coding	6.1115
SPY_RS07380_(1466009..1466039)-	wt_uv	protein_coding	4.64474
SPY_RS07380_(1466537..1466567)-	wt_uv	protein_coding	4.8892
SPY_RS07380_(1466643..1466673)-	wt_uv	protein_coding	4.8892
SPY_RS07380_(1466885..1466915)-	wt_uv	protein_coding	3.6669
SPY_RS07400_(1469101..1469131)-	wt_uv	protein_coding	3.17798
SPY_RS07400_(1469402..1469432)-	wt_uv	protein_coding	6.35595
SPY_RS07400_(1469525..1469555)-	wt_uv	protein_coding	7.82271
SPY_RS07405_(1470045..1470075)-	wt_uv	protein_coding	7.57825
SPY_RS07405_(1470057..1470087)-	wt_uv	protein_coding	6.60041
SPY_RS07405_(1470258..1470288)-	wt_uv	protein_coding	6.84487
SPY_RS07405_(1470323..1470353)-	wt_uv	protein_coding	5.13366
SPY_RS07405_(1470489..1470519)-	wt_uv	protein_coding	4.40028
SPY_RS07405_(1470575..1470605)-	wt_uv	protein_coding	4.15582
SPY_RS07405_(1470861..1470891)-	wt_uv	protein_coding	6.35595
SPY_RS07410_(1471551..1471581)-	wt_uv	protein_coding	3.42244
SPY_RS07420_(1474068..1474098)-	wt_uv	protein_coding	11.2452
SPY_RS07420_(1474180..1474210)-	wt_uv	protein_coding	6.60041
ncRNA_(1474495..1474525)-	wt_uv	intergenic	21.268
SPY_RS07435_(1478315..1478345)-	wt_uv	protein_coding	3.6669
SPY_RS07440_(1479787..1479817)-	wt_uv	protein_coding	6.1115
SPY_RS07455_(1481936..1481966)-	wt_uv	protein_coding	27.135
SPY_RS07455_(1483159..1483189)-	wt_uv	protein_coding	41.8026
SPY_RS07455_(1483441..1483471)-	wt_uv	protein_coding	5.13366
SPY_RS07485_(1491019..1491049)-	wt_uv	protein_coding	6.35595
SPY_RS07485_(1491561..1491591)-	wt_uv	protein_coding	5.37812
SPY_RS07490_(1493332..1493362)-	wt_uv	protein_coding	53.7812
SPY_RS07490_(1493627..1493657)-	wt_uv	protein_coding	7.33379
SPY_RS07490_(1494096..1494126)-	wt_uv	protein_coding	3.17798
SPY_RS07490_(1494267..1494297)-	wt_uv	protein_coding	4.64474
SPY_RS07505_(1496499..1496529)-	wt_uv	protein_coding	4.15582
SPY_RS07505_(1497361..1497391)-	wt_uv	protein_coding	12.223
SPY_RS07505_(1497699..1497729)-	wt_uv	protein_coding	3.42244
SPY_RS07505_(1498261..1498291)-	wt_uv	protein_coding	3.6669
SPY_RS07515_(1501217..1501247)-	wt_uv	protein_coding	3.17798
SPY_RS07530_(1507581..1507611)-	wt_uv	protein_coding	5.13366
SPY_RS07535_(1509408..1509438)-	wt_uv	protein_coding	4.15582
ncRNA_(1510487..1510517)-	wt_uv	intergenic	4.8892
SPY_RS07545_(1510575..1510605)-	wt_uv	protein_coding	16.3788
SPY_RS07545_(1510668..1510698)-	wt_uv	protein_coding	4.15582
SPY_RS07545_(1510725..1510755)-	wt_uv	protein_coding	3.91136
SPY_RS07550_(1511041..1511071)-	wt_uv	protein_coding	4.64474
SPY_RS07555_(1511557..1511587)-	wt_uv	protein_coding	11.7341
SPY_RS07570_(1514237..1514267)-	wt_uv	protein_coding	4.40028
SPY_RS07570_(1514721..1514751)-	wt_uv	protein_coding	3.6669
SPY_RS07570_(1515340..1515370)-	wt_uv	protein_coding	4.64474
SPY_RS07570_(1516117..1516147)-	wt_uv	protein_coding	9.53393
SPY_RS07585_(1518834..1518864)-	wt_uv	protein_coding	5.37812
SPY_RS07585_(1518839..1518869)-	wt_uv	protein_coding	4.64474
SPY_RS07585_(1518893..1518923)-	wt_uv	protein_coding	4.15582
ncRNA_(1518945..1518975)-	wt_uv	intergenic	9.04501
SPY_RS07590_(1519133..1519163)-	wt_uv	protein_coding	4.15582
SPY_RS07590_(1519365..1519395)-	wt_uv	protein_coding	5.37812
SPY_RS07590_(1519426..1519456)-	wt_uv	protein_coding	11.4896
SPY_RS07595_(1519605..1519635)-	wt_uv	protein_coding	5.37812
ncRNA_(1519942..1519972)-	wt_uv	intergenic	3.17798
SPY_RS07605_(1521281..1521311)-	wt_uv	protein_coding	5.13366
SPY_RS07615_(1522415..1522445)-	wt_uv	protein_coding	17.6011
SPY_RS07615_(1522531..1522561)-	wt_uv	protein_coding	8.55609
SPY_RS07615_(1522592..1522622)-	wt_uv	protein_coding	5.62258
ncRNA_(1525767..1525797)-	wt_uv	intergenic	5.13366
SPY_RS07635_(1526489..1526519)-	wt_uv	protein_coding	6.1115
SPY_RS07640_(1526945..1526975)-	wt_uv	protein_coding	9.28947
SPY_RS07660_(1531549..1531579)-	wt_uv	protein_coding	11.2452
SPY_RS07665_(1533147..1533177)-	wt_uv	protein_coding	3.42244
SPY_RS07665_(1533666..1533696)-	wt_uv	protein_coding	3.42244
SPY_RS07670_(1535621..1535651)-	wt_uv	protein_coding	3.91136
SPY_RS07670_(1536197..1536227)-	wt_uv	protein_coding	5.62258
SPY_RS07675_(1536251..1536281)-	wt_uv	protein_coding	3.42244
SPY_RS07675_(1536487..1536517)-	wt_uv	protein_coding	3.6669
SPY_RS07680_(1537457..1537487)-	wt_uv	protein_coding	5.13366
ncRNA_(1538414..1538444)-	wt_uv	intergenic	8.80055
ncRNA_(1538467..1538497)-	wt_uv	intergenic	5.13366
SPY_RS07685_(1538581..1538611)-	wt_uv	protein_coding	4.40028
SPY_RS07685_(1538649..1538679)-	wt_uv	protein_coding	9.77839
SPY_RS07685_(1538743..1538773)-	wt_uv	protein_coding	3.17798
SPY_RS07685_(1539051..1539081)-	wt_uv	protein_coding	3.17798
SPY_RS07685_(1539179..1539209)-	wt_uv	protein_coding	11.0007
ncRNA_(1539740..1539770)-	wt_uv	intergenic	5.37812
SPY_RS07690_(1540165..1540195)-	wt_uv	protein_coding	5.86704
SPY_RS07690_(1540309..1540339)-	wt_uv	protein_coding	6.1115
SPY_RS07690_(1540583..1540613)-	wt_uv	protein_coding	4.8892
SPY_RS07690_(1540831..1540861)-	wt_uv	protein_coding	13.6897
SPY_RS07695_(1541585..1541615)-	wt_uv	protein_coding	12.4675
ncRNA_(1545021..1545051)-	wt_uv	intergenic	5.37812
SPY_RS07730_(1547281..1547311)-	wt_uv	protein_coding	3.17798
SPY_RS07730_(1547401..1547431)-	wt_uv	protein_coding	3.91136
SPY_RS07730_(1547455..1547485)-	wt_uv	protein_coding	21.0235
SPY_RS07740_(1549545..1549575)-	wt_uv	protein_coding	7.08933
SPY_RS07745_(1549947..1549977)-	wt_uv	protein_coding	4.15582
SPY_RS07750_(1551707..1551737)-	wt_uv	protein_coding	3.42244
SPY_RS07760_(1553024..1553054)-	wt_uv	protein_coding	11.2452
SPY_RS07765_(1553827..1553857)-	wt_uv	protein_coding	4.64474
SPY_RS07765_(1554121..1554151)-	wt_uv	protein_coding	3.6669
SPY_RS07775_(1555585..1555615)-	wt_uv	protein_coding	3.6669
SPY_RS07790_(1558335..1558365)-	wt_uv	protein_coding	5.62258
SPY_RS07790_(1558383..1558413)-	wt_uv	protein_coding	10.7562
SPY_RS07790_(1559161..1559191)-	wt_uv	protein_coding	13.6897
SPY_RS07805_(1560773..1560803)-	wt_uv	protein_coding	3.42244
SPY_RS07805_(1561233..1561263)-	wt_uv	protein_coding	3.6669
SPY_RS07805_(1561735..1561765)-	wt_uv	protein_coding	4.15582
SPY_RS07805_(1561833..1561863)-	wt_uv	protein_coding	14.4231
SPY_RS07810_(1562365..1562395)-	wt_uv	protein_coding	3.17798
SPY_RS07810_(1562511..1562541)-	wt_uv	protein_coding	13.4453
SPY_RS07810_(1562653..1562683)-	wt_uv	protein_coding	6.84487
SPY_RS07810_(1562735..1562765)-	wt_uv	protein_coding	6.1115
SPY_RS07815_(1563869..1563899)-	wt_uv	protein_coding	5.13366
SPY_RS07820_(1564553..1564583)-	wt_uv	protein_coding	7.82271
SPY_RS07820_(1564737..1564767)-	wt_uv	protein_coding	3.42244
SPY_RS07820_(1564891..1564921)-	wt_uv	protein_coding	4.40028
SPY_RS07820_(1565247..1565277)-	wt_uv	protein_coding	13.2008
SPY_RS07820_(1565321..1565351)-	wt_uv	protein_coding	5.86704
SPY_RS07820_(1565382..1565412)-	wt_uv	protein_coding	3.17798
SPY_RS07820_(1565746..1565776)-	wt_uv	protein_coding	3.17798
SPY_RS07835_(1567297..1567327)-	wt_uv	protein_coding	3.17798
SPY_RS07835_(1567427..1567457)-	wt_uv	protein_coding	9.28947
SPY_RS07835_(1567831..1567861)-	wt_uv	protein_coding	5.13366
SPY_RS07840_(1568139..1568169)-	wt_uv	tRNA	11279.4
SPY_RS07850_(1570705..1570735)-	wt_uv	protein_coding	3.17798
ncRNA_(1571105..1571135)-	wt_uv	intergenic	266.706
SPY_RS07860_(1573038..1573068)-	wt_uv	protein_coding	5.62258
SPY_RS07860_(1573181..1573211)-	wt_uv	protein_coding	5.86704
SPY_RS07865_(1573899..1573929)-	wt_uv	protein_coding	4.15582
SPY_RS07865_(1573963..1573993)-	wt_uv	protein_coding	30.5575
SPY_RS07870_(1574510..1574540)-	wt_uv	protein_coding	23.7126
SPY_RS07875_(1575455..1575485)-	wt_uv	protein_coding	10.2673
ncRNA_(1578136..1578166)-	wt_uv	intergenic	681.554
ncRNA_(1578211..1578241)-	wt_uv	intergenic	263.528
ncRNA_(1581331..1581361)-	wt_uv	intergenic	43.2694
SPY_RS07915_(1581490..1581520)-	wt_uv	tRNA	2895.87
SPY_RS07920_(1583093..1583123)-	wt_uv	rRNA	115.385
ncRNA_(1583107..1583137)-	wt_uv	intergenic	124.919
ncRNA_(1584786..1584816)-	wt_uv	intergenic	8.55609
SPY_RS07930_(1585047..1585077)-	wt_uv	protein_coding	6.1115
SPY_RS07930_(1585647..1585677)-	wt_uv	protein_coding	39.358
SPY_RS07935_(1588537..1588567)-	wt_uv	protein_coding	8.55609
SPY_RS07950_(1591329..1591359)-	wt_uv	protein_coding	4.40028
SPY_RS07960_(1594081..1594111)-	wt_uv	protein_coding	4.8892
ncRNA_(1598301..1598331)-	wt_uv	intergenic	3.42244
ncRNA_(1600467..1600497)-	wt_uv	intergenic	6.60041
SPY_RS07990_(1600767..1600797)-	wt_uv	protein_coding	4.8892
SPY_RS07990_(1601211..1601241)-	wt_uv	protein_coding	3.42244
SPY_RS08000_(1602645..1602675)-	wt_uv	protein_coding	29.5796
SPY_RS08005_(1604381..1604411)-	wt_uv	protein_coding	3.17798
SPY_RS08045_(1609345..1609375)-	wt_uv	protein_coding	5.62258
SPY_RS08050_(1609631..1609661)-	wt_uv	protein_coding	5.13366
SPY_RS08050_(1609747..1609777)-	wt_uv	protein_coding	6.60041
SPY_RS08050_(1609808..1609838)-	wt_uv	protein_coding	5.86704
ncRNA_(1610111..1610141)-	wt_uv	intergenic	5.86704
SPY_RS08065_(1611113..1611143)-	wt_uv	protein_coding	5.62258
SPY_RS08065_(1611249..1611279)-	wt_uv	protein_coding	3.6669
SPY_RS08075_(1612643..1612673)-	wt_uv	protein_coding	5.62258
SPY_RS08075_(1612789..1612819)-	wt_uv	protein_coding	34.7133
SPY_RS08075_(1612853..1612883)-	wt_uv	protein_coding	6.35595
SPY_RS08075_(1613099..1613129)-	wt_uv	protein_coding	3.42244
SPY_RS08080_(1613560..1613590)-	wt_uv	protein_coding	5.62258
SPY_RS08080_(1613742..1613772)-	wt_uv	protein_coding	25.4238
SPY_RS08085_(1614733..1614763)-	wt_uv	protein_coding	10.5118
SPY_RS08090_(1616072..1616102)-	wt_uv	protein_coding	7.08933
SPY_RS08100_(1617327..1617357)-	wt_uv	protein_coding	7.82271
SPY_RS08110_(1618734..1618764)-	wt_uv	protein_coding	8.80055
ncRNA_(1620375..1620405)-	wt_uv	intergenic	3.91136
SPY_RS08135_(1625439..1625469)-	wt_uv	protein_coding	12.223
SPY_RS08135_(1625576..1625606)-	wt_uv	protein_coding	3.17798
ncRNA_(1625781..1625811)-	wt_uv	intergenic	3.17798
SPY_RS08150_(1627180..1627210)-	wt_uv	protein_coding	13.6897
ncRNA_(1627717..1627747)-	wt_uv	intergenic	6.84487
SPY_RS08155_(1627833..1627863)-	wt_uv	protein_coding	3.42244
SPY_RS08155_(1627849..1627879)-	wt_uv	protein_coding	3.6669
ncRNA_(1628301..1628331)-	wt_uv	intergenic	6.35595
SPY_RS08160_(1631195..1631225)-	wt_uv	protein_coding	3.42244
SPY_RS08160_(1631397..1631427)-	wt_uv	protein_coding	3.91136
SPY_RS08165_(1633693..1633723)-	wt_uv	protein_coding	4.8892
SPY_RS08170_(1635757..1635787)-	wt_uv	protein_coding	3.6669
SPY_RS08170_(1635977..1636007)-	wt_uv	protein_coding	5.62258
SPY_RS08185_(1638183..1638213)-	wt_uv	protein_coding	6.1115
SPY_RS08185_(1638306..1638336)-	wt_uv	protein_coding	3.42244
SPY_RS08205_(1644593..1644623)-	wt_uv	protein_coding	14.6676
SPY_RS08205_(1645670..1645700)-	wt_uv	protein_coding	22.2458
ncRNA_(1645923..1645953)-	wt_uv	intergenic	3.17798
SPY_RS08215_(1647887..1647917)-	wt_uv	protein_coding	3.42244
SPY_RS08225_(1650635..1650665)-	wt_uv	protein_coding	3.17798
SPY_RS08240_(1654005..1654035)-	wt_uv	protein_coding	4.15582
SPY_RS08245_(1655525..1655555)-	wt_uv	protein_coding	3.6669
ncRNA_(1657294..1657324)-	wt_uv	intergenic	10.7562
ncRNA_(1659653..1659683)-	wt_uv	intergenic	3.42244
SPY_RS08310_(1666913..1666943)-	wt_uv	protein_coding	3.42244
SPY_RS08330_(1670973..1671003)-	wt_uv	protein_coding	17.8456
SPY_RS08330_(1671371..1671401)-	wt_uv	protein_coding	3.17798
SPY_RS08335_(1671681..1671711)-	wt_uv	protein_coding	11.7341
SPY_RS08335_(1671813..1671843)-	wt_uv	protein_coding	4.15582
SPY_RS08340_(1672361..1672391)-	wt_uv	protein_coding	11.0007
SPY_RS08350_(1675681..1675711)-	wt_uv	protein_coding	6.1115
SPY_RS08355_(1679969..1679999)-	wt_uv	protein_coding	71.1378
ncRNA_(1682260..1682290)-	wt_uv	intergenic	30.5575
ncRNA_(1682269..1682299)-	wt_uv	intergenic	35.9356
ncRNA_(1682277..1682307)-	wt_uv	intergenic	32.7576
ncRNA_(1682347..1682377)-	wt_uv	intergenic	5.13366
ncRNA_(1682459..1682489)-	wt_uv	intergenic	9.04501
SPY_RS08365_(1682789..1682819)-	wt_uv	protein_coding	4.64474
SPY_RS08365_(1682935..1682965)-	wt_uv	protein_coding	13.9342
SPY_RS08365_(1683125..1683155)-	wt_uv	protein_coding	4.15582
SPY_RS08370_(1683765..1683795)-	wt_uv	protein_coding	7.82271
SPY_RS08370_(1683771..1683801)-	wt_uv	protein_coding	8.31163
SPY_RS08370_(1683869..1683899)-	wt_uv	protein_coding	9.53393
SPY_RS08370_(1684068..1684098)-	wt_uv	protein_coding	15.8899
SPY_RS08370_(1684175..1684205)-	wt_uv	protein_coding	8.80055
SPY_RS08370_(1684505..1684535)-	wt_uv	protein_coding	4.40028
SPY_RS08370_(1684922..1684952)-	wt_uv	protein_coding	3.42244
SPY_RS08370_(1685171..1685201)-	wt_uv	protein_coding	4.15582
ncRNA_(1685346..1685376)-	wt_uv	intergenic	8.06717
SPY_RS08375_(1685934..1685964)-	wt_uv	protein_coding	3.6669
SPY_RS08375_(1686729..1686759)-	wt_uv	protein_coding	8.31163
SPY_RS08375_(1686893..1686923)-	wt_uv	protein_coding	9.77839
SPY_RS08390_(1689839..1689869)-	wt_uv	protein_coding	7.08933
SPY_RS08395_(1691199..1691229)-	wt_uv	protein_coding	3.17798
SPY_RS08395_(1691657..1691687)-	wt_uv	protein_coding	9.77839
SPY_RS08400_(1692081..1692111)-	wt_uv	protein_coding	3.91136
SPY_RS08405_(1693129..1693159)-	wt_uv	protein_coding	3.91136
SPY_RS08410_(1693831..1693861)-	wt_uv	protein_coding	14.6676
ncRNA_(1695331..1695361)-	wt_uv	intergenic	12.9564
ncRNA_(1696731..1696761)-	wt_uv	intergenic	3.17798
ncRNA_(1696828..1696858)-	wt_uv	intergenic	39.1136
SPY_RS08430_(1696937..1696967)-	wt_uv	protein_coding	5.13366
SPY_RS08430_(1697027..1697057)-	wt_uv	protein_coding	6.84487
SPY_RS08430_(1697847..1697877)-	wt_uv	protein_coding	5.37812
ncRNA_(1698063..1698093)-	wt_uv	intergenic	3.17798
SPY_RS08445_(1698948..1698978)-	wt_uv	protein_coding	3.6669
SPY_RS08445_(1699363..1699393)-	wt_uv	protein_coding	4.8892
SPY_RS08445_(1699433..1699463)-	wt_uv	protein_coding	5.37812
SPY_RS08445_(1699597..1699627)-	wt_uv	protein_coding	3.6669
SPY_RS08445_(1699805..1699835)-	wt_uv	protein_coding	8.06717
SPY_RS09265_(1700249..1700279)-	wt_uv	protein_coding	6.35595
ncRNA_(1700523..1700553)-	wt_uv	intergenic	10.2673
SPY_RS08450_(1701265..1701295)-	wt_uv	protein_coding	24.6904
SPY_RS08455_(1701889..1701919)-	wt_uv	protein_coding	21.7569
SPY_RS08455_(1701894..1701924)-	wt_uv	protein_coding	18.5789
SPY_RS08455_(1702103..1702133)-	wt_uv	protein_coding	6.60041
SPY_RS08465_(1704389..1704419)-	wt_uv	protein_coding	9.28947
SPY_RS08465_(1704501..1704531)-	wt_uv	protein_coding	4.15582
SPY_RS08475_(1707572..1707602)-	wt_uv	protein_coding	4.15582
SPY_RS08480_(1708518..1708548)-	wt_uv	protein_coding	22.2458
SPY_RS08480_(1709271..1709301)-	wt_uv	protein_coding	3.6669
SPY_RS08500_(1711817..1711847)-	wt_uv	protein_coding	3.91136
SPY_RS08515_(1713339..1713369)-	wt_uv	protein_coding	3.42244
SPY_RS08520_(1713503..1713533)-	wt_uv	protein_coding	4.15582
SPY_RS08525_(1715309..1715339)-	wt_uv	protein_coding	3.91136
SPY_RS08525_(1715395..1715425)-	wt_uv	protein_coding	6.35595
SPY_RS08540_(1718583..1718613)-	wt_uv	protein_coding	10.2673
SPY_RS08545_(1720085..1720115)-	wt_uv	protein_coding	4.15582
SPY_RS08545_(1720855..1720885)-	wt_uv	protein_coding	4.15582
SPY_RS08545_(1721321..1721351)-	wt_uv	protein_coding	15.6454
ncRNA_(1721419..1721449)-	wt_uv	intergenic	3.17798
SPY_RS09435_(1721798..1721828)-	wt_uv	pseudogene	4.64474
ncRNA_(1722559..1722589)-	wt_uv	intergenic	7.82271
SPY_RS08555_(1722704..1722734)-	wt_uv	protein_coding	3.6669
SPY_RS08555_(1723029..1723059)-	wt_uv	protein_coding	3.42244
SPY_RS08555_(1723249..1723279)-	wt_uv	protein_coding	9.53393
SPY_RS08565_(1724855..1724885)-	wt_uv	protein_coding	3.42244
SPY_RS08575_(1727945..1727975)-	wt_uv	protein_coding	3.42244
SPY_RS08580_(1728617..1728647)-	wt_uv	tRNA	7960.59
SPY_RS08640_(1744047..1744077)-	wt_uv	protein_coding	3.17798
SPY_RS08640_(1744107..1744137)-	wt_uv	protein_coding	8.31163
SPY_RS08640_(1745138..1745168)-	wt_uv	protein_coding	10.0229
SPY_RS08645_(1746890..1746920)-	wt_uv	protein_coding	4.40028
SPY_RS08655_(1750415..1750445)-	wt_uv	protein_coding	4.64474
SPY_RS08660_(1751601..1751631)-	wt_uv	protein_coding	29.8241
SPY_RS08660_(1751686..1751716)-	wt_uv	protein_coding	3.6669
SPY_RS08665_(1753519..1753549)-	wt_uv	protein_coding	5.37812
SPY_RS08665_(1754231..1754261)-	wt_uv	protein_coding	6.84487
SPY_RS08670_(1754799..1754829)-	wt_uv	protein_coding	3.42244
SPY_RS08690_(1758093..1758123)-	wt_uv	protein_coding	8.31163
SPY_RS08700_(1759138..1759168)-	wt_uv	protein_coding	10.2673
SPY_RS08700_(1759299..1759329)-	wt_uv	protein_coding	7.08933
SPY_RS08705_(1760582..1760612)-	wt_uv	protein_coding	5.13366
SPY_RS08705_(1761513..1761543)-	wt_uv	protein_coding	3.91136
SPY_RS08705_(1761703..1761733)-	wt_uv	protein_coding	5.86704
SPY_RS08705_(1762513..1762543)-	wt_uv	protein_coding	28.8463
SPY_RS08710_(1763228..1763258)-	wt_uv	protein_coding	6.35595
SPY_RS08710_(1763287..1763317)-	wt_uv	protein_coding	4.40028
SPY_RS08710_(1763749..1763779)-	wt_uv	protein_coding	3.6669
SPY_RS08715_(1764612..1764642)-	wt_uv	protein_coding	38.8691
SPY_RS08715_(1764765..1764795)-	wt_uv	protein_coding	3.91136
SPY_RS08715_(1764831..1764861)-	wt_uv	protein_coding	9.77839
SPY_RS08725_(1765413..1765443)-	wt_uv	protein_coding	3.6669
SPY_RS08725_(1765521..1765551)-	wt_uv	protein_coding	9.04501
SPY_RS08730_(1765863..1765893)-	wt_uv	protein_coding	5.13366
SPY_RS08730_(1765917..1765947)-	wt_uv	protein_coding	7.82271
ncRNA_(1766105..1766135)-	wt_uv	intergenic	8.80055
SPY_RS08735_(1766445..1766475)-	wt_uv	protein_coding	12.7119
SPY_RS08735_(1766663..1766693)-	wt_uv	protein_coding	3.42244
SPY_RS08735_(1766833..1766863)-	wt_uv	protein_coding	3.42244
SPY_RS08735_(1767155..1767185)-	wt_uv	protein_coding	4.64474
SPY_RS08750_(1770037..1770067)-	wt_uv	protein_coding	8.80055
SPY_RS08755_(1771243..1771273)-	wt_uv	protein_coding	39.358
SPY_RS08765_(1773877..1773907)-	wt_uv	protein_coding	19.0679
ncRNA_(1775039..1775069)-	wt_uv	intergenic	91.6724
ncRNA_(1784881..1784911)-	wt_uv	intergenic	26.1572
SPY_RS08865_(1788658..1788688)-	wt_uv	protein_coding	4.15582
SPY_RS08865_(1789259..1789289)-	wt_uv	protein_coding	4.8892
SPY_RS08890_(1792757..1792787)-	wt_uv	protein_coding	12.7119
SPY_RS08895_(1794455..1794485)-	wt_uv	protein_coding	5.13366
SPY_RS08900_(1795271..1795301)-	wt_uv	protein_coding	4.8892
SPY_RS08905_(1795657..1795687)-	wt_uv	protein_coding	3.91136
ncRNA_(1797307..1797337)-	wt_uv	intergenic	5.62258
ncRNA_(1797521..1797551)-	wt_uv	intergenic	10.7562
SPY_RS08910_(1798313..1798343)-	wt_uv	protein_coding	5.37812
ncRNA_(1798915..1798945)-	wt_uv	intergenic	7.57825
SPY_RS08925_(1799969..1799999)-	wt_uv	protein_coding	8.06717
SPY_RS08940_(1802207..1802237)-	wt_uv	pseudogene	17.6011
SPY_RS08960_(1805167..1805197)-	wt_uv	protein_coding	5.37812
SPY_RS08990_(1811205..1811235)-	wt_uv	protein_coding	14.912
SPY_RS08990_(1811357..1811387)-	wt_uv	protein_coding	5.37812
SPY_RS08990_(1811420..1811450)-	wt_uv	protein_coding	3.91136
SPY_RS08990_(1811497..1811527)-	wt_uv	protein_coding	5.37812
SPY_RS08990_(1811554..1811584)-	wt_uv	protein_coding	3.17798
SPY_RS08990_(1811616..1811646)-	wt_uv	protein_coding	6.84487
SPY_RS09005_(1814349..1814379)-	wt_uv	protein_coding	3.17798
SPY_RS09005_(1814745..1814775)-	wt_uv	protein_coding	6.60041
SPY_RS09005_(1814817..1814847)-	wt_uv	protein_coding	8.06717
SPY_RS09015_(1816789..1816819)-	wt_uv	protein_coding	3.6669
SPY_RS09015_(1817729..1817759)-	wt_uv	protein_coding	4.64474
SPY_RS09020_(1819155..1819185)-	wt_uv	protein_coding	5.62258
ncRNA_(1820871..1820901)-	wt_uv	intergenic	5.13366
SPY_RS09030_(1821511..1821541)-	wt_uv	protein_coding	5.86704
ncRNA_(1822411..1822441)-	wt_uv	intergenic	8.06717
SPY_RS09035_(1822911..1822941)-	wt_uv	protein_coding	4.15582
SPY_RS09060_(1827195..1827225)-	wt_uv	protein_coding	8.31163
SPY_RS09060_(1827474..1827504)-	wt_uv	protein_coding	5.13366
SPY_RS09060_(1827871..1827901)-	wt_uv	protein_coding	6.35595
SPY_RS09065_(1828131..1828161)-	wt_uv	protein_coding	3.17798
SPY_RS09065_(1828535..1828565)-	wt_uv	protein_coding	14.1787
SPY_RS09075_(1830044..1830074)-	wt_uv	protein_coding	6.35595
SPY_RS09080_(1831732..1831762)-	wt_uv	protein_coding	10.5118
SPY_RS09090_(1834122..1834152)-	wt_uv	protein_coding	13.4453
SPY_RS09095_(1835688..1835718)-	wt_uv	protein_coding	104.873
ncRNA_(1839013..1839043)-	wt_uv	intergenic	3.91136
SPY_RS09115_(1839511..1839541)-	wt_uv	protein_coding	5.62258
SPY_RS09115_(1839672..1839702)-	wt_uv	protein_coding	3.91136
SPY_RS09115_(1840172..1840202)-	wt_uv	protein_coding	3.42244
SPY_RS09115_(1840276..1840306)-	wt_uv	protein_coding	4.64474
SPY_RS09115_(1840335..1840365)-	wt_uv	protein_coding	4.8892
ncRNA_(1842058..1842088)-	wt_uv	intergenic	14.6676
ncRNA_(1842171..1842201)-	wt_uv	intergenic	5.37812
SPY_RS09130_(1844185..1844215)-	wt_uv	protein_coding	4.64474
SPY_RS09145_(1848249..1848279)-	wt_uv	tRNA	211.458
ncRNA_(1849551..1849581)-	wt_uv	intergenic	10.0229
SPY_RS09165_(1850821..1850851)-	wt_uv	protein_coding	3.91136
SPY_RS09165_(1851485..1851515)-	wt_uv	protein_coding	22.0014

### Sheet: SD-5
Locus_tag	New_locus_tag	Gene_name	Codon	Codon_position	Score_wt_1	Score_wt_2	Score_wt_3	Score_yebC_1	Score_yebC_2	Score_yebC_3	Score_comp_1	Score_comp_2	Score_comp_3	Score_m2_1	Score_m2_2	Score_m2_3	Score_mean_wt	Score_sd_wt	Score_mean_yebC	Score_sd_yebC	Score_mean_comp	Score_sd_comp	Score_mean_m2	Score_sd_m2	Log_FC	p_val	p_adj
SPy_0015	SPY_RS00060	ftsH	G	232	1.75794	0.773169	1.27823	8.26299	4.00019	4.88255	1.74891	1.13357	1.12737	7.4451	4.16854	5.59337	1.26978	0.492439	5.71525	2.25009	1.33662	0.357067	5.73567	1.64291	2.06517	6.79161e-21	2.79489e-17
SPy_0015	SPY_RS00060	ftsH	L	236	0.492222	0.48681	0.43544	1.21566	1.91244	1.6638	0.426899	0.587274	0.397897	2.13849	3.19779	2.65942	0.471491	0.0313383	1.5973	0.353117	0.47069	0.102001	2.66523	0.529674	2.08532	3.7967e-16	8.25262e-13
SPy_0077	SPY_RS00460	rpsM	N	11	0.653402	0.488238	0.634062	2.59041	2.34135	2.54509	0.532901	0.534451	0.700235	2.21607	2.25883	2.88354	0.591901	0.0902942	2.49228	0.13266	0.589196	0.0961663	2.45281	0.373631	2.2821	4.07509e-43	1.73797e-38
SPy_0077	SPY_RS00460	rpsM	D	12	4.55748	3.94936	5.76358	14.8393	16.3827	15.9156	4.37843	4.30057	4.7726	19.4544	19.8694	22.0055	4.75681	0.923388	15.7125	0.791488	4.48387	0.253065	20.4431	1.36892	2.18593	3.38613e-38	9.9284e-34
SPy_0093	SPY_RS00575	-	F	11	4.63481	6.37168	4.04197	1.55791	0.874751	1.06094	2.99401	1.54251	4.56012	0.718563	0.346195	0.930834	5.01615	1.21077	1.16453	0.353164	3.03221	1.50917	0.665197	0.29595	-2.24095	8.83369e-11	6.3561e-08
-	SPY_RS00715	cpa	P	282	0.590757	0.316314	0.506352	2.31534	1.63434	1.82382	0.647096	0.820183	0.650196	2.59066	3.30114	3.11352	0.471141	0.140569	1.9245	0.351487	0.705825	0.0990489	3.00177	0.368188	2.08397	4.43659e-16	9.54748e-13
-	SPY_RS00745	-	R	69	2.62069	2.05405	5.35211	9.09859	10.8571	6.28099	6.25882	0.783505	3.66265	9.14815	16.8244	9.24324	3.34229	1.76347	8.74558	2.30841	3.56833	2.73888	11.7386	4.40471	2.26116	1.45856e-14	2.51565e-11
SPy_0145	SPY_RS00795	-	M	8	0.423244	0.347777	0.684844	2.73696	3.17611	2.82781	0	0.708273	0.691436	1.49923	2.56303	2.99147	0.485288	0.176892	2.91363	0.231811	0.46657	0.404149	2.35124	0.768332	2.69003	3.0992e-18	9.14425e-15
SPy_0145	SPY_RS00795	-	G	9	0.899393	0.834664	0.978348	4.31071	3.42522	3.34721	1.95513	0.973875	0.998741	3.56068	4.86975	4.29211	0.904135	0.0719595	3.69438	0.535183	1.30925	0.559487	4.24084	0.65604	2.3861	2.25646e-22	1.13826e-18
SPy_0145	SPY_RS00795	-	P	10	1.26973	0.834664	1.9567	4.92653	8.22052	5.82876	1.17308	1.68215	1.30605	2.24885	6.27941	5.20256	1.3537	0.565709	6.32527	1.7022	1.38709	0.264035	4.57694	2.08684	2.40519	3.32086e-14	5.2811e-11
SPy_0145	SPY_RS00795	-	Y	11	4.23244	5.00798	7.04411	19.364	28.2113	23.6036	4.69231	7.61393	7.52897	25.9555	33.6397	30.6951	5.42817	1.45217	23.7263	4.42495	6.61174	1.66282	30.0968	3.87691	2.5426	5.85188e-27	4.73329e-23
SPy_0145	SPY_RS00795	-	S	12	0.529055	0.625998	0.880513	1.84745	2.61562	2.01987	1.5641	0.796807	0.845088	3.18587	3.01155	2.21109	0.678522	0.181521	2.16098	0.403059	1.06867	0.429739	2.80284	0.519828	2.0795	2.27485e-13	3.05791e-10
SPy_0148	SPY_RS00810	-	E	342	0	0	0	8.47881	8.58798	2.81435	0	0	5.8	11.8842	6.55349	6.43408	0	0	6.62705	3.30235	1.93333	3.34863	8.29059	3.11272	3.74392	4.98245e-06	0.000608563
SPy_0154	SPY_RS00835	-	E	400	1.91586	2.44628	0	3.13781	4.98876	3.87435	0	0	0	3.58788	6.00738	5.06795	1.45405	1.28687	4.00031	0.931884	0	0	4.88774	1.21978	3.20958	8.08936e-06	0.000888131
SPy_0154	SPY_RS00835	-	D	447	0	4.89256	0	5.22968	9.97753	14.7225	2.52991	3.95987	3.65432	9.86667	4.369	8.86891	1.63085	2.82472	9.97657	4.74642	3.38137	0.753039	7.70153	2.92885	2.49582	3.65497e-06	0.000479224
SPy_0155	SPY_RS00840	-	P	318	1.59459	0	0	6.29333	4.07482	5.96096	0	0	5.70968	3.96084	5.18681	4.64643	0.531532	0.92064	5.44304	1.19651	1.90323	3.29648	4.59803	0.614419	2.6944	1.1127e-06	0.000189131
SPy_0155	SPY_RS00840	-	D	319	4.78378	3.98312	5.36364	13.3733	13.5827	15.1734	9.44	2.18519	9.51613	14.5231	21.3956	17.4241	4.71018	0.693194	14.0431	0.984383	7.0471	4.21072	17.7809	3.45013	2.33622	2.40881e-14	3.93746e-11
SPy_0155	SPY_RS00840	-	L	320	1.59459	0	0	11.0133	7.4705	10.8381	2.36	0	1.90323	11.8825	12.967	14.3265	0.531532	0.92064	9.77398	1.9968	1.42108	1.2517	13.0587	1.22456	4.25746	4.85271e-17	1.23058e-13
SPy_0155	SPY_RS00840	-	I	324	1.59459	0	0	9.44	4.75396	6.50287	0	0	0	9.24196	1.94505	8.51846	0.531532	0.92064	6.89894	2.368	0	0	6.56849	4.02032	4.70015	7.2126e-09	2.85783e-06
SPy_0155	SPY_RS00840	-	T	325	0	0	0	5.50667	1.35827	2.16762	0	2.18519	0	5.94126	5.83516	2.71042	0	0	3.01085	2.19899	0.728395	1.26162	4.82895	1.83547	3.84666	1.81098e-06	0.00027692
SPy_0212	SPY_RS01065	speG	V	106	1.97479	2.7593	1.28885	9.45562	6.37048	5.22834	1.10675	1.66078	1.175	7.94686	4.58709	8.97137	2.00764	0.735774	7.01815	2.1868	1.31418	0.302099	7.16844	2.29345	2.33711	3.59129e-12	3.69472e-09
SPy_0259	SPY_RS01215	-	K	265	0.472092	0.153633	0.500301	2.85287	2.09382	1.6614	1.66509	0.928838	1.53706	4.77142	3.77584	4.17367	0.375342	0.192523	2.20269	0.603152	1.377	0.393361	4.24031	0.501121	2.13281	2.51895e-06	0.000358713
SPy_0259	SPY_RS01215	-	P	258	0.354069	0.614531	0	2.44532	1.72432	0.604144	1.07042	1.23845	1.20769	7.2216	5.66376	7.79818	0.322867	0.308452	1.59126	0.92777	1.17219	0.0894663	6.89451	1.10416	2.81782	5.34092e-06	0.000640819
SPy_0269	SPY_RS01265	-	R	330	1.81376	0.917836	2.00266	4.9837	7.82097	6.90692	1.46248	1.16027	1.00115	5.34544	6.49821	6.49081	1.57808	0.579541	6.57053	1.44824	1.20797	0.234338	6.11148	0.663425	2.19517	1.46076e-27	1.26906e-23
SPy_0269	SPY_RS01265	-	N	331	1.84673	1.27273	2.49364	7.63528	9.6612	9.48941	1.6934	1.09202	1.45722	6.62012	8.30229	9.17143	1.87103	0.610814	8.92863	1.12336	1.41421	0.30299	8.03128	1.29706	2.37546	4.07718e-34	8.31626e-30
SPy_0269	SPY_RS01265	-	F	333	3.33072	1.52973	3.25594	8.91315	10.9082	9.36759	2.91214	2.00203	1.90218	10.4442	10.2815	9.96381	2.70546	1.0189	9.72965	1.04564	2.27211	0.556519	10.2298	0.244314	2.01011	8.6469e-29	9.43383e-25
SPy_0288	SPY_RS01335	-	T	31	0.372428	0	0.622685	0.900385	0.866525	0.734951	0.250459	0.356375	0.610318	5.25857	13.2516	6.04117	0.331704	0.313333	0.833954	0.0873948	0.405717	0.184934	8.18378	4.40627	3.49699	1.55616e-07	3.85858e-05
-	SPY_RS01360	-	P	590	0.592426	0.491269	0.429599	1.23852	1.98864	2.62272	0.420487	0.340121	0.496311	1.05757	2.22218	2.98579	0.504431	0.0822074	1.94996	0.69291	0.418973	0.0781061	2.08851	0.971035	2.11741	2.98745e-15	5.68917e-12
SPy_0296	SPY_RS01375	-	P	309	1.98965	1.97012	1.92857	10.2013	14.1813	11.747	1.76022	2.95605	2.64343	9.62159	13.8668	13.8915	1.96278	0.031194	12.0432	2.00644	2.45323	0.620189	12.46	2.45814	2.65856	1.16354e-44	7.79794e-40
SPy_0296	SPY_RS01375	-	A	310	1.25064	1.42664	1.39286	4.77607	5.83705	5.39207	1.11172	2.44443	2.54044	5.65976	10.2476	7.93798	1.35671	0.0934037	5.33506	0.532778	2.03219	0.7986	7.94846	2.29396	2.14819	3.02439e-16	6.76458e-13
SPy_0296	SPY_RS01375	-	V	313	5.40048	3.60057	6	27.6363	16.1008	19.6425	5.65123	4.88885	5.87047	19.5044	15.1275	16.3982	5.00035	1.24876	21.1266	5.90919	5.47018	0.515242	17.01	2.25169	2.05614	4.99907e-30	7.32884e-26
SPy_0306	SPY_RS01435	yqeH	P	25	2.30532	1.59515	2.02896	13.2096	5.25599	8.84651	1.87196	2.64915	2.10259	13.3299	6.09043	7.8994	1.97648	0.357978	9.10404	3.98307	2.2079	0.399152	9.10657	3.76767	2.00586	3.99697e-15	7.53056e-12
SPy_0312	SPY_RS01460	-	K	126	0.567939	0.454046	0.661081	1.31159	3.29533	2.55177	0.491413	0.777125	0.831707	1.109	5.31634	3.78526	0.561022	0.103691	2.38623	1.00218	0.700082	0.182761	3.40353	2.12949	2.1078	6.13895e-09	2.49349e-06
SPy_0385	SPY_RS01730	-	S	59	1.84024	0.799486	1.2586	4.56846	6.9368	3.71243	0.902196	1.99871	1.3038	4.94305	8.73987	8.35154	1.29944	0.521576	5.07256	1.67025	1.40157	0.554759	7.34482	2.08904	2.24104	5.924e-15	1.08986e-11
SPy_0440	SPY_RS01885	-	S	53	3.11315	1.37494	2.36478	1.04484	1.03765	0.253813	2.90214	1.49419	2.71852	0.413121	0.794447	0.105813	2.28429	0.871895	0.778769	0.45464	2.37162	0.7654	0.437794	0.344979	-2.01052	1.03242e-09	5.32247e-07
SPy_0453	SPY_RS01930	-	H	68	0.531056	0.420293	0.377566	2.00986	2.41506	2.08912	0.601357	0.518604	0.524664	2.61325	2.7109	2.19462	0.442971	0.0792183	2.17134	0.214751	0.548209	0.0461278	2.50626	0.274265	2.18096	2.52623e-40	9.11646e-36
SPy_0458	SPY_RS01950	-	K	422	0.850816	0.790771	1.11278	4.44116	4.05819	5.08776	1.43779	0.644695	1.31951	4.48797	6.65955	6.00241	0.918124	0.171234	4.52904	0.520377	1.134	0.427857	5.71664	1.11364	2.18856	6.04998e-18	1.69955e-14
SPy_0460	SPY_RS01960	rplK	T	19	0.799427	0.913769	1.09742	2.17658	4.75443	3.83343	0.891544	1.1872	0.669949	3.68833	5.00194	4.02409	0.936872	0.150333	3.58815	1.30631	0.916232	0.259509	4.23812	0.682458	2.45351	5.51524e-28	5.17476e-24
SPy_0460	SPY_RS01960	rplK	P	20	1.07315	1.5343	1.98907	4.97679	9.14408	7.43256	1.21651	2.40336	0.898774	10.5948	11.6429	7.82173	1.53218	0.457964	7.18448	2.09469	1.50622	0.793027	10.0198	1.97441	2.88071	3.70618e-28	3.62228e-24
SPy_0460	SPY_RS01960	rplK	A	31	1.37374	1.20997	1.40607	3.67573	4.52937	3.91312	1.64604	1.28265	1.17972	4.28009	5.31849	5.74289	1.32992	0.105136	4.03941	0.440608	1.36947	0.244981	5.11382	0.752571	2.12322	1.44306e-32	2.33443e-28
SPy_0469	SPY_RS01995	-	E	198	0.65311	0.396879	0.499218	1.05465	2.89334	1.71295	0.397284	0.588881	0.427397	1.69511	3.28085	1.74627	0.516402	0.128977	1.88698	0.931619	0.471187	0.103032	2.24074	0.901119	2.00541	3.04256e-11	2.44831e-08
SPy_0510	SPY_RS02160	-	L	104	0.636457	0.281293	0	1.9305	1.66667	0.952444	0.589245	0.335505	0.58214	1.97739	2.8551	3.05814	0.305917	0.318942	1.51654	0.506015	0.502297	0.14449	2.63021	0.574404	2.26456	1.65073e-09	7.95086e-07
SPy_0510	SPY_RS02160	-	D	95	1.69722	0.703232	1.203	2.77509	6.22222	3.12946	0.942792	1.34202	1.04785	4.48208	7.26753	5.98887	1.20115	0.496996	4.04226	1.8962	1.11089	0.206944	5.91283	1.39428	2.11015	2.4729e-12	2.64265e-09
SPy_0519	SPY_RS02205	-	N	57	4.51987	5.46	4.99771	0	0.919192	0	0.793605	6.80798	4.26562	0.992727	0.54491	0.623288	4.99253	0.470088	0.306397	0.530696	3.95574	3.01914	0.720308	0.239154	-2.98222	1.72338e-06	0.00026569
SPy_0542	SPY_RS02305	-	Y	123	0.431285	0.233656	0.244613	1.41133	2.4832	2.25401	0	0.739936	0.184954	0.879271	2.73205	2.78449	0.303185	0.111073	2.04952	0.564437	0.308297	0.38508	2.13194	1.08516	2.54536	4.79991e-07	9.64366e-05
SPy_0543	SPY_RS02310	-	I	311	1.03599	1.48526	0.9449	7.69714	6.96676	4.59696	0	1.60345	1.61361	4.56472	4.26455	4.25892	1.15538	0.289288	6.42028	1.62072	1.07235	0.9287	4.36273	0.174955	2.1035	3.33522e-08	1.04172e-05
SPy_0543	SPY_RS02310	-	I	326	4.48929	6.9312	2.8347	1.09959	1.60771	0	5.74968	2.13793	5.24424	0.652104	1.42152	2.12946	4.75173	2.06082	0.902434	0.82179	4.37728	1.95573	1.40103	0.738891	-2.04503	1.6746e-06	0.000260222
SPy_0574	SPY_RS02435	-	F	300	5.24639	3.08108	4.9548	0.490196	0.415573	0	1.87871	0.75337	2.40768	0	1.00992	0	4.42742	1.17505	0.301923	0.264122	1.67992	0.844878	0.336641	0.583079	-3.02753	1.2224e-06	0.000204227
SPy_0653	SPY_RS02720	-	L	57	4.45776	3.22658	5.24397	12.7354	16.1939	10.3236	6.05673	5.52045	3.01989	16.668	18.7693	12.7744	4.30944	1.01684	13.0843	2.95067	4.86569	1.62084	16.0706	3.0418	2.07017	7.3582e-21	2.97584e-17
SPy_0653	SPY_RS02720	-	R	58	1.79144	1.44044	3.24627	3.51783	12.0032	4.83511	1.98809	3.64115	0.84161	5.79345	15.4644	5.52542	2.15938	0.957491	6.78537	4.5665	2.15695	1.40739	8.92776	5.6625	2.26212	2.11582e-09	9.86679e-07
SPy_0653	SPY_RS02720	-	N	59	0.91655	0.921881	2.06013	1.87024	6.00159	1.87306	1.01716	1.4682	0.594077	1.51959	6.60979	3.34567	1.29952	0.658713	3.2483	2.38442	1.02648	0.437138	3.82502	2.57873	2.00674	1.06849e-07	2.82721e-05
SPy_0739	SPY_RS03075	sagB	I	17	0.267963	0.821953	0.532997	3.76533	4.67101	3.67335	0.965874	0.523318	1.4832	1.43321	1.86302	2.37684	0.540971	0.277081	4.03656	0.55137	0.990797	0.480425	1.89102	0.472438	2.04164	6.38624e-08	1.82127e-05
SPy_0739	SPY_RS03075	sagB	E	20	8.57481	11.7813	10.2602	36.3303	40.2426	42.591	13.5222	9.94305	10.9217	30.8792	44.5692	45.8202	10.2054	1.60396	39.7213	3.16271	11.4623	1.84983	40.4228	8.2887	2.05247	6.94461e-32	1.08598e-27
SPy_0739	SPY_RS03075	sagB	K	21	0.267963	0	0.799496	5.08828	5.38963	3.27623	2.70445	0.523318	1.4832	6.51459	5.08748	5.32588	0.355819	0.406924	4.58471	1.14315	1.57032	1.09317	5.64265	0.764474	2.47937	2.48323e-12	2.64765e-09
SPy_0745	SPY_RS03105	-	V	349	1.51613	0.757301	2.11682	4.79473	7.35276	6.4862	1.14692	1.67235	2.12509	4.92913	6.26041	7.60252	1.46342	0.68129	6.21123	1.30099	1.64812	0.489535	6.26402	1.3367	2.04268	3.0569e-16	6.76458e-13
SPy_0745	SPY_RS03105	-	I	352	0.505376	0	0	3.86672	3.31595	3.19321	0.764616	1.1149	0.566692	3.23474	3.50583	3.4304	0.168459	0.291779	3.45863	0.35871	0.815403	0.27761	3.39032	0.139918	2.95302	3.30516e-20	1.24045e-16
SPy_0758	SPY_RS03155	atpA	F	456	0.879506	0.588581	1.57427	3.61691	3.30033	4.00108	0.654296	0.398706	0.765755	3.1324	4.08685	5.17275	1.01412	0.506442	3.63944	0.350916	0.606252	0.188182	4.13067	1.02088	2.30063	2.29237e-20	8.67279e-17
SPy_0758	SPY_RS03155	atpA	A	459	1.08417	0.541224	1.11081	3.45277	3.51534	2.85273	0.801659	0.523673	0.748864	4.0892	4.33003	5.65408	0.91207	0.321438	3.27361	0.365832	0.691399	0.147634	4.6911	0.842611	2.34518	1.20632e-27	1.10966e-23
SPy_0760	SPY_RS03165	atpD	V	211	1.18282	0.814411	0.959734	8.53902	6.95367	9.43096	1.3207	0.887534	0.737584	6.43615	5.91914	7.81825	0.985656	0.185568	8.30788	1.25471	0.981939	0.302803	6.72451	0.981845	3.09856	8.63567e-62	4.05128e-56
SPy_0760	SPY_RS03165	atpD	R	224	0.833608	0.558646	1.37537	2.6659	3.30795	2.25106	0.841507	0.898769	0.541664	3.71384	4.39273	3.21614	0.92254	0.41556	2.74164	0.5325	0.760647	0.191794	3.77424	0.590615	2.11477	1.61832e-19	5.70832e-16
SPy_0760	SPY_RS03165	atpD	V	225	0.867402	0.693259	1.42071	2.59023	3.47951	2.25725	0.783069	1.0055	0.524376	3.06847	4.50324	3.15691	0.99379	0.379837	2.77566	0.631882	0.770981	0.240788	3.57621	0.804052	2.00879	2.53889e-17	6.60327e-14
SPy_0776	SPY_RS03230	rexB	R	107	2.22215	1.04407	3.13028	4.26667	7.85168	7.51001	0.932661	1.96023	1.73744	6.33445	10.3588	8.82025	2.13217	1.04601	6.54279	1.97857	1.54344	0.540555	8.50451	2.03069	2.01849	1.93832e-12	2.10981e-09
SPy_0776	SPY_RS03230	rexB	Q	109	3.70358	2.34916	2.88949	7.04	9.07851	7.51001	0.746128	3.18537	2.25867	16.4696	17.918	10.6861	2.98074	0.681803	7.87617	1.06744	2.06339	1.23129	15.0245	3.82639	2.16942	3.04979e-11	2.44946e-08
SPy_0777	SPY_RS03235	addA	Q	111	1.81625	4.34073	2.3548	1.48165	0	0	1.5002	5.28594	3.26472	0.396949	0.637976	1.14962	2.83726	1.32959	0.493885	0.855434	3.35029	1.89432	0.72818	0.384356	-2.21872	1.59373e-06	0.000250392
SPy_0794	SPY_RS03310	-	V	182	1.02235	0.572016	1.30313	3.20381	3.98854	3.37886	2.06369	0.766784	1.23865	4.05392	7.09856	5.92609	0.965833	0.368821	3.52374	0.411936	1.35638	0.656418	5.69285	1.53566	2.00244	8.9003e-13	1.04386e-09
SPy_0817	SPY_RS03415	thiI	E	205	1.06104	0.291927	0.672242	6.77154	2.61689	2.91011	0.826278	0.181188	0.598092	2.25405	1.87693	3.00056	0.675071	0.384566	4.09952	2.31868	0.535186	0.327113	2.37718	0.571842	2.43754	2.41397e-12	2.59742e-09
SPy_0827	SPY_RS03450	-	E	187	2.22344	1.71852	3.16679	14.5232	19.5971	16.6051	1.47663	2.46709	2.51367	16.3284	19.0039	21.0744	2.36958	0.735116	16.9085	2.55048	2.15247	0.585752	18.8022	2.37945	2.83698	2.52377e-47	2.95996e-42
SPy_0831	SPY_RS03460	-	P	294	1.06616	0.439514	0.607619	3.8674	3.48293	3.03271	0.648248	0.470764	0.540938	2.45175	4.83917	4.29267	0.704431	0.324346	3.46101	0.41778	0.553317	0.0893872	3.8612	1.25083	2.52889	5.42269e-18	1.53251e-14
SPy_0835	SPY_RS03475	carB	R	999	2.09099	1.18442	2.77859	13.0296	7.75474	7.25516	1.63095	1.80651	1.73372	12.8617	9.94885	14.4846	2.018	0.799588	9.3465	3.19943	1.72373	0.0882056	12.4317	2.29826	2.55188	1.38512e-27	1.22605e-23
SPy_0835	SPY_RS03475	carB	H	1000	0.958371	0.394806	1.16521	6.82138	5.84261	3.88067	1.54511	1.03229	0.815871	11.1113	5.74823	6.91804	0.839463	0.398731	5.51489	1.4975	1.13109	0.374524	7.92586	2.82001	2.76163	3.28429e-22	1.62186e-18
SPy_0835	SPY_RS03475	carB	G	1001	1.39399	0.658009	1.43411	3.29572	5.09901	4.4712	1.20175	1.29036	1.12182	6.84944	6.85365	4.97234	1.16204	0.436962	4.28864	0.915398	1.20464	0.0843072	6.22514	1.08496	2.14798	1.97362e-19	6.70935e-16
SPy_0892	SPY_RS03725	-	G	54	2.4281	2.55358	3.14685	9.90826	10.8171	10.6666	2.61785	2.31678	2.9562	7.76796	10.2128	12.4629	2.70951	0.383912	10.464	0.487128	2.63028	0.319891	10.1479	2.34812	2.0712	1.33739e-46	1.25483e-41
SPy_0892	SPY_RS03725	-	K	55	2.38229	1.65711	2.23776	7.86324	7.96425	8.22277	2.51143	1.74941	2.21715	7.73183	8.63476	9.36137	2.09239	0.383825	8.01675	0.185425	2.15933	0.384287	8.57599	0.816354	2.08173	1.24918e-58	1.95344e-53
SPy_0899	SPY_RS03745	-	V	148	0.284941	0.224552	0.152017	1.99783	1.79913	1.37075	0.32844	0.214789	0.385776	1.78814	3.19063	3.27339	0.220503	0.0665545	1.72257	0.320476	0.309668	0.0870252	2.75072	0.834649	3.08746	7.11624e-26	5.13609e-22
SPy_0910	SPY_RS03795	parC	N	105	0.135762	0.248774	0.49295	2.6812	4.00527	4.8926	0.300366	0.20896	0.379911	1.69497	2.84112	3.76019	0.292495	0.182564	3.85969	1.11287	0.296412	0.0855442	2.76543	1.03469	3.44638	1.85403e-29	2.35078e-25
SPy_0939	SPY_RS03945	-	S	233	2.35276	1.70548	3.60736	7.70853	10.8115	11.8292	2.54918	1.91993	2.85177	7.80485	13.6753	17.1645	2.5552	0.966964	10.1164	2.14645	2.44029	0.475366	12.8816	4.73005	2.21766	2.71161e-18	8.10258e-15
SPy_1013	SPY_RS04235	fbp54	S	550	7.84615	6.79602	4.83503	2.94176	1.27497	1.45085	5.03355	2.28508	6.37938	0.792378	0.608456	0.847041	6.4924	1.52835	1.88919	0.91578	4.566	2.08681	0.749292	0.124992	-2.0747	1.81417e-10	1.18536e-07
SPy_1029	SPY_RS04285	-	K	110	0.907027	0.819708	1.00554	3.96377	5.29764	4.18306	1.115	0.872986	0.793612	3.6424	4.98362	4.09777	0.910757	0.0929699	4.48149	0.715261	0.9272	0.167415	4.24126	0.682024	2.20454	3.09528e-40	1.03721e-35
SPy_1053	SPY_RS04385	lepA	G	89	8.06458	9.43402	6.6712	2.24397	1.51623	1.2281	5.23771	4.98086	4.98129	1.10761	1.69409	1.98802	8.0566	1.38143	1.66276	0.523548	5.06662	0.148166	1.59657	0.44823	-2.05917	4.62313e-19	1.49577e-15
SPy_1082	SPY_RS04520	-	I	441	2.6806	1.3403	1.72408	4.07652	3.0601	5.22413	1.14482	0.747918	2.77283	11.8646	9.39331	11.5921	1.91499	0.690243	4.12025	1.08268	1.55519	1.07302	10.95	1.35499	2.02628	1.62005e-07	3.98142e-05
SPy_1101	SPY_RS04605	murB	F	226	1.25101	0.780414	2.40234	6.38317	6.63809	5.71981	2.51139	2.36383	1.22232	13.1008	11.0107	9.18636	1.47792	0.834434	6.24702	0.474038	2.03251	0.705515	11.0993	1.95875	2.43251	1.03842e-15	2.11807e-12
SPy_1101	SPY_RS04605	murB	A	227	0.91537	0.557439	1.57531	4.00894	7.1882	7.63895	1.3073	1.49477	2.11429	7.1659	8.66117	9.48968	1.01604	0.516347	6.2787	1.97855	1.63879	0.422329	8.43892	1.17772	2.58515	7.39776e-22	3.47054e-18
SPy_1101	SPY_RS04605	murB	G	228	0.640759	0.445951	0.551357	1.55687	2.31049	2.82227	0.550442	0.590957	0.495536	3.51701	3.73167	3.68321	0.546022	0.0975133	2.22988	0.636541	0.545645	0.0478912	3.64396	0.112587	2.53174	1.07432e-21	4.99011e-18
SPy_1155	SPY_RS04845	-	D	63	0.208459	0.524715	0.52975	2.17133	3.34607	2.89005	0.604733	0.961672	0.326498	2.1	3.66603	3.20643	0.420975	0.184061	2.80248	0.592246	0.630968	0.318399	2.99082	0.804973	2.48994	2.96684e-14	4.75032e-11
SPy_1177	SPY_RS04935	-	Y	154	0	0.85877	0	4.38372	3.57346	1.55785	0.699443	0	0.614007	3.91892	3.84694	6.5423	0.286257	0.495811	3.17168	1.45515	0.437817	0.381559	4.76939	1.53581	3.08568	1.90017e-06	0.000286635
SPy_1246	SPY_RS05220	-	G	57	0.790235	0.499429	0.299726	2.24368	1.92772	2.25694	1.52132	0.642647	1.20552	6.62936	4.84152	3.68709	0.529796	0.246661	2.14278	0.186364	1.12316	0.445089	5.05266	1.48245	2.09246	5.80159e-08	1.67387e-05
SPy_1246	SPY_RS05220	-	W	56	3.83828	4.1619	2.69753	14.6702	12.9009	11.7079	5.32463	5.62316	5.54538	29.0258	22.7341	17.7942	3.56591	0.769246	13.093	1.49049	5.49772	0.154866	23.1847	5.62936	2.03355	4.05653e-14	6.32243e-11
SPy_1286	SPY_RS05385	-	D	159	0.599941	0.620518	0.820498	2.32216	3.84979	3.28698	0.484549	0.800243	0.713686	1.89795	3.79103	4.22419	0.680319	0.121833	3.15298	0.772582	0.666159	0.163125	3.30439	1.23712	2.18338	1.45271e-22	7.75702e-19
SPy_1286	SPY_RS05385	-	P	160	0.608512	0.575553	0.681972	2.15299	3.1594	2.60275	0.348875	0.678994	0.551819	2.45301	3.27272	3.64465	0.622012	0.0544789	2.63838	0.504149	0.526563	0.166502	3.12346	0.609681	2.2461	1.49836e-29	1.95258e-25
SPy_1286	SPY_RS05385	-	A	161	0.574229	0.593539	0.959023	3.13722	4.21254	4.07854	0.629913	0.816409	0.625395	4.22562	5.04976	4.8166	0.70893	0.216802	3.80943	0.585996	0.690572	0.109001	4.69733	0.424821	2.52939	1.06402e-40	4.15973e-36
SPy_1286	SPY_RS05385	-	A	162	0.2914	0.242811	0.511479	1.19952	1.84883	1.9856	0.329493	0.452663	0.257515	1.82633	3.05059	2.653	0.348563	0.143165	1.67799	0.419967	0.346557	0.0986863	2.50997	0.624538	2.52232	1.64451e-23	9.29512e-20
SPy_1301	SPY_RS05455	-	Q	400	2.18	1.68015	3.76945	0	0	0	1.26744	3.43984	2.12683	0.877264	0	0.260844	2.5432	1.09098	0	0	2.27804	1.09407	0.379369	0.450482	-2.98514	5.80022e-06	0.000683687
SPy_1368	SPY_RS05695	udk	H	93	0.407224	0.619703	0.733943	1.96203	2.62355	3.60072	0.364747	0.78391	0.87477	2.50751	2.74137	3.85711	0.586957	0.165803	2.72877	0.824397	0.674476	0.272053	3.03533	0.72122	2.50647	9.22099e-24	5.40734e-20
SPy_1368	SPY_RS05695	udk	K	92	1.04939	0.93955	1.2168	6.82351	5.19186	7.92159	1.67016	1.48783	2.09945	6.54875	5.46592	8.48563	1.06858	0.139618	6.64565	1.37353	1.75248	0.314009	6.83343	1.52985	2.56701	3.85364e-35	9.03935e-31
SPy_1368	SPY_RS05695	udk	D	89	1.14336	0.859589	0.849829	4.66528	4.14244	4.26817	1.47818	1.35984	1.76703	2.824	4.7091	5.78566	0.950926	0.166724	4.35863	0.272902	1.53502	0.209461	4.43958	1.49911	2.15196	1.77734e-22	9.16275e-19
SPy_1368	SPY_RS05695	udk	G	80	2.19275	3.07853	3.18686	6.3657	10.1214	9.18623	1.99651	3.5036	2.90424	11.1743	14.3291	15.6488	2.81938	0.545375	8.55777	1.95512	2.80145	0.758784	13.7174	2.29915	2.31847	1.20696e-20	4.71852e-17
SPy_1370	SPY_RS05705	-	P	257	1.85891	0.574842	1.53076	5.58564	5.64135	5.07508	1.99985	0.690015	1.41168	5.21585	5.78263	5.5239	1.3215	0.66712	5.43402	0.312103	1.36718	0.65605	5.50746	0.283747	2.02182	1.96095e-22	9.99939e-19
SPy_1434	SPY_RS05935	cadA	F	232	2.72246	1.83316	3.62266	25.5055	27.8993	23.8011	3.39731	3.02968	3.9915	22.7987	32.6729	12.0395	2.72609	0.894757	25.7353	2.05876	3.47283	0.485337	22.5037	10.3199	2.94905	4.63535e-35	1.03552e-30
SPy_1434	SPY_RS05935	cadA	T	231	0.62826	0.806589	1.33466	12.7528	18.5194	18.7008	0.707773	1.34652	1.5451	7.82049	18.4254	9.51333	0.923171	0.367349	16.6577	3.38295	1.1998	0.43752	11.9197	5.69729	3.76896	1.08452e-34	2.31266e-30
SPy_1509	SPY_RS06270	-	E	547	0.56114	0.945342	0.696847	1.98709	3.76683	2.88456	0.731229	1.193	1.67991	3.6045	6.26954	4.30653	0.734443	0.19484	2.8795	0.889879	1.20138	0.474397	4.72686	1.38134	2.01396	2.35545e-11	1.94717e-08
SPy_1509	SPY_RS06270	-	Q	550	1.68342	2.07975	2.17765	4.71225	10.1453	10.1222	1.41023	2.03251	2.12199	5.78222	11.152	9.51026	1.98027	0.261699	8.32659	3.13013	1.85491	0.387699	8.81483	2.75162	2.21884	5.82649e-20	2.15228e-16
SPy_1509	SPY_RS06270	-	L	551	1.02876	1.79615	2.09054	4.5987	9.54263	9.49283	0.88792	1.23718	1.76833	4.20525	8.48885	4.84485	1.63848	0.548169	7.87806	2.84011	1.29781	0.443324	5.84631	2.31074	2.27993	6.39776e-16	1.34737e-12
SPy_1547	SPY_RS06435	arcA	Q	51	2.25982	1.76851	1.92344	8.80557	7.20558	7.95696	1.77227	1.98346	3.22253	6.07704	6.5047	8.40656	1.98392	0.251177	7.98937	0.80049	2.32608	0.78349	6.9961	1.24007	2.04448	3.62263e-26	2.74112e-22
SPy_1549	SPY_RS06445	-	F	154	1.07038	0.0654244	1.12915	4.80081	3.06508	2.94603	0.770154	0.237952	0.806809	2.28986	2.19073	4.66586	0.754984	0.597899	3.60397	1.0382	0.604971	0.318376	3.04882	1.40128	2.34302	4.0516e-11	3.13654e-08
SPy_1549	SPY_RS06445	-	S	155	0.594656	0.0654244	0.967841	2.7738	1.77972	1.62807	0.355456	0.0475904	0.874043	1.63561	1.977	3.25971	0.54264	0.453451	2.06053	0.622347	0.425696	0.417679	2.29077	0.856308	2.24294	7.52868e-09	2.96929e-06
SPy_1549	SPY_RS06445	-	N	156	2.43809	1.24306	3.22614	8.37475	9.24468	8.06281	2.25122	1.57048	1.68085	9.6501	11.2743	12.8471	2.30243	0.998472	8.56074	0.612497	1.83418	0.365354	11.2572	1.59856	2.2977	1.84643e-28	1.92494e-24
SPy_1568	SPY_RS06520	-	V	47	1.7908	1.87872	1.5319	9.3899	8.3066	7.46219	2.3187	2.51156	2.77123	9.22575	10.5974	10.9683	1.73381	0.180297	8.38623	0.966321	2.53383	0.227085	10.2638	0.917931	2.23542	2.46052e-33	4.27523e-29
SPy_1568	SPY_RS06520	-	N	46	5.23463	2.50496	3.63118	19.8662	15.257	13.8858	5.7731	3.52687	5.62773	14.2769	15.419	19.1191	3.79026	1.37177	16.3364	3.1329	4.9759	1.257	16.2717	2.53119	2.01337	2.52301e-24	1.62141e-20
SPy_1568	SPY_RS06520	-	P	45	4.31628	2.81809	3.46097	18.1202	13.1804	12.8473	3.83296	3.47343	4.86032	16.6982	14.4647	13.5343	3.53178	0.751602	14.7159	2.95286	4.05557	0.719742	14.8991	1.62605	2.07456	2.96618e-38	9.27689e-34
SPy_1568	SPY_RS06520	-	Y	38	0.137754	0.438369	0.340423	1.43565	2.50046	1.69246	0.378564	0.641249	0.383709	2.17076	3.06371	3.42131	0.305515	0.153318	1.87619	0.555673	0.467841	0.150198	2.88526	0.644087	2.7356	4.88299e-19	1.55835e-15
SPy_1568	SPY_RS06520	-	P	37	1.05611	1.12723	0.907794	6.2858	12.6718	9.65469	1.23033	2.51156	1.06586	10.3111	18.4325	12.4777	1.03038	0.11196	9.53743	3.19461	1.60258	0.79148	13.7404	4.20533	3.25791	1.89032e-27	1.61238e-23
SPy_1604	SPY_RS06650	-	G	79	7.41555	7.53951	6.52572	2.43127	2.4522	0	7.23381	6.66502	4.98343	1.54056	1.58061	0.194229	7.16026	0.55301	1.62782	1.40977	6.29409	1.17015	1.10513	0.78912	-2.32028	2.16766e-09	1.00685e-06
SPy_1629	SPY_RS06800	-	F	699	0.937224	0.681234	0.757504	7.64104	3.63164	3.30749	2.78264	1.32999	1.14388	15.5353	11.3962	7.8056	0.791987	0.131433	4.86006	2.41385	1.75217	0.89725	11.579	3.86807	2.56283	7.02332e-09	2.797e-06
SPy_1629	SPY_RS06800	-	Y	698	1.17153	1.36247	4.54502	15.6143	12.5457	18.0408	5.00875	3.65747	2.85971	18.5748	24.6158	28.1001	2.35967	1.89497	15.4003	2.75383	3.84198	1.08634	23.7636	4.81954	2.60249	6.4756e-18	1.79759e-14
SPy_1634	SPY_RS06820	-	Q	30	4.01043	6.89184	6.11765	0	1.99333	0.745636	2.55993	4.62669	3.52357	1.56136	1.495	0.706856	5.67331	1.49121	0.91299	1.00715	3.57006	1.03416	1.2544	0.47535	-2.20894	9.75031e-07	0.000170743
SPy_1637	SPY_RS06825	-	R	358	4.21597	2.25549	4.8566	19.677	11.9371	19.526	5.76699	3.1957	3.91433	22.8462	13.3599	14.6987	3.77602	1.35522	17.0467	4.42568	4.29234	1.32667	16.9682	5.13425	2.07055	2.78469e-15	5.3761e-12
SPy_1639	SPY_RS06835	-	D	92	0.766551	0	0.436508	7.44501	5.78947	8.23713	1.14187	2.816	1.15385	8.55556	4.88055	5.32006	0.401019	0.384506	7.1572	1.24895	1.7039	0.963121	6.25205	2.00696	2.54193	9.02933e-13	1.05372e-09
SPy_1678	SPY_RS06990	fsa	D	139	1.67641	2.30687	1.48618	5.65046	8.82957	8.09793	0.831721	1.33209	1.47597	5.93688	7.38197	6.62412	1.82315	0.429573	7.52599	1.66494	1.21326	0.338165	6.64766	0.722833	2.38092	4.65001e-18	1.33833e-14
SPy_1704	SPY_RS07085	lacD	S	165	4.0082	0.54698	0.939481	3.16944	3.15891	3.79953	0	0	0	8.3234	5.65921	7.70992	1.83155	1.89522	3.37596	0.36686	0	0	7.23084	1.39522	3.26585	2.52024e-06	0.000358715
SPy_1765	SPY_RS07355	-	H	163	1.70932	2.37568	3.25752	14.0481	18.9563	13.9924	2.24244	3.70032	1.86844	15.6296	17.6108	14.6398	2.4475	0.776595	15.6656	2.85	2.60373	0.967905	15.9601	1.51284	2.83069	1.5512e-43	8.08579e-39
SPy_1765	SPY_RS07355	-	E	162	1.635	1.13619	1.45731	7.26389	9.76322	6.77755	1.40153	1.5746	0.718632	7.11111	8.38611	7.94551	1.4095	0.252817	7.93488	1.60195	1.23159	0.452583	7.81424	0.647554	2.75939	2.9329e-43	1.37592e-38
SPy_1765	SPY_RS07355	-	A	160	1.78364	1.13619	1.28586	8.70296	3.2069	3.86247	1.82198	0.944762	0.934222	6	4.42176	4.0666	1.4019	0.338961	5.25744	3.00185	1.23366	0.509534	4.82945	1.02916	2.1213	4.41604e-15	8.28684e-12
SPy_1770	SPY_RS07375	gatB	Y	280	0.662983	0.501105	1.23773	3.16065	3.52348	3.69858	1.29737	0.575665	1.16031	4.06157	4.68193	5.70541	0.800607	0.387118	3.4609	0.274367	1.01112	0.383289	4.8163	0.830117	2.13214	1.87736e-20	7.16041e-17
SPy_1781	SPY_RS07415	-	P	52	0.714926	0.37232	0.824275	2.00729	2.2097	1.57677	0.627768	0.41238	0.300162	2.10268	3.38502	2.60241	0.637174	0.235797	1.93125	0.323247	0.44677	0.166489	2.6967	0.646348	2.05661	1.7959e-15	3.55491e-12
SPy_1827	SPY_RS07575	-	E	77	1.45665	1.26557	1.85101	2.9341	4.47761	4.35831	1.56599	2.42446	2.22248	10.1861	12.7966	16.4418	1.52441	0.298545	3.92334	0.858783	2.07098	0.448841	13.1415	3.14212	2.25569	1.66305e-09	7.98559e-07
SPy_1827	SPY_RS07575	-	E	78	0.606936	0.537867	0.83594	1.68711	2.03731	1.95565	0.620486	0.628563	0.711195	4.75349	4.32203	5.5578	0.660248	0.156024	1.89336	0.183226	0.653415	0.0502018	4.87778	0.627189	2.37109	1.04142e-13	1.50792e-10
SPy_1849	SPY_RS07665	pflB	I	90	0.829587	0.63667	0.821528	3.41481	3.59034	3.45754	0.731421	0.713538	0.896211	2.80763	3.05916	2.93346	0.762595	0.109129	3.48756	0.0915373	0.78039	0.100702	2.93341	0.125765	2.07624	5.67599e-38	1.56635e-33
SPy_1849	SPY_RS07665	pflB	D	91	1.76419	1.25659	1.74814	7.60379	7.43754	8.44472	1.96051	1.56844	2.26752	8.59031	7.99609	11.6712	1.58964	0.288541	7.82868	0.539941	1.93216	0.350403	9.41918	1.97276	2.3122	9.96493e-38	2.59715e-33
SPy_1849	SPY_RS07665	pflB	K	92	1.68018	1.18957	1.84366	8.56884	9.80504	9.10545	2.08116	2.05311	2.87219	19.0223	21.6504	26.3196	1.57114	0.340408	9.15978	0.619888	2.33549	0.465015	22.3308	3.69593	3.03477	4.83409e-24	3.02377e-20
SPy_1916	SPY_RS07985	lacG	D	181	0	0	0.830088	7.83299	3.39691	4.51685	2.44271	1.35159	0	1.91429	3.89751	6.20165	0.276696	0.479252	5.24892	2.30687	1.26476	1.22367	4.00448	2.14568	3.17769	6.59766e-07	0.000124105
SPy_1916	SPY_RS07985	lacG	Y	180	0	1.23747	0.830088	5.87474	4.75567	6.77528	0	0	2.60556	5.74286	5.19668	6.11552	0.689185	0.630652	5.8019	1.01177	0.868519	1.50432	5.68502	0.462144	3.45939	1.25767e-10	8.6767e-08
SPy_1916	SPY_RS07985	lacG	Q	179	4.95423	0	3.32035	18.6033	11.323	13.5506	2.44271	2.02738	1.30278	11.4857	6.49584	10.939	2.75819	2.5245	14.4923	3.7304	1.92429	0.576915	9.6402	2.73677	2.89079	9.31739e-14	1.36171e-10
SPy_1916	SPY_RS07985	lacG	Y	169	6.60563	2.47493	4.15044	10.7704	11.0966	11.2921	2.44271	2.70317	3.90833	19.1429	13.3165	17.1407	4.41034	2.07758	11.053	0.263602	3.01807	0.781912	16.5333	2.96029	2.50746	4.39305e-10	2.53496e-07
SPy_1917	SPY_RS07990	-	H	271	0.842262	0	0	1.71256	1.99647	2.0963	1.56787	0.652074	0	2.90753	1.88371	2.4636	0.280754	0.48628	1.93511	0.199093	0.73998	0.787621	2.41828	0.513413	2.54111	4.17863e-06	0.000530393
SPy_1919	SPY_RS08000	lacD	E	164	3.68539	1.07777	1.37238	5.33953	5.21689	6.36418	4.03279	0.968123	1.16726	3.64444	5.52245	8.74667	2.04518	1.42808	5.6402	0.629975	2.05606	1.71479	5.97119	2.58054	2.18962	1.28685e-07	3.30435e-05
SPy_1932	SPY_RS08050	rplM	L	30	0.813401	0.657955	0.754384	2.10594	3.4401	1.96779	0.768568	0.970356	0.5437	2.21899	4.41189	3.08778	0.741913	0.0784695	2.50461	0.813096	0.760874	0.213432	3.23955	1.1043	2.00557	5.92648e-22	2.80839e-18
SPy_1973	SPY_RS08200	-	D	216	0.494485	0	0.2311	2.43301	3.43456	3.25403	0.566018	0	0	3.5	2.83456	2.25322	0.241862	0.247418	3.04054	0.533818	0.188673	0.326791	2.86259	0.623862	3.54506	3.39556e-12	3.50103e-09
SPy_1973	SPY_RS08200	-	H	215	0	1.03661	0.693299	2.43301	4.41587	2.71169	0.849027	0.452101	0.425296	3	4.34633	3.29317	0.576636	0.52806	3.18686	1.07344	0.575475	0.237282	3.5465	0.708013	2.52736	2.07347e-09	9.69824e-07
SPy_1973	SPY_RS08200	-	L	214	1.48346	0	2.5421	6.38666	4.66119	3.79637	1.13204	0.22605	0.425296	4	4.5353	3.46649	1.34185	1.27695	4.94807	1.31876	0.594461	0.476093	4.0006	0.534403	2.06915	1.56513e-07	3.87469e-05
SPy_1973	SPY_RS08200	-	R	213	0.988971	0	0.924399	2.43301	2.20793	2.16935	0.849027	0	0	3.5	1.70074	2.25322	0.63779	0.553285	2.2701	0.142399	0.283009	0.490186	2.48465	0.921687	2.17003	7.65486e-07	0.000140609
SPy_1992	SPY_RS08275	-	G	51	1.09952	1.24412	1.27859	10.5013	5.36488	7.97706	3.25954	0.920366	2.26203	8.30964	4.91316	9.69936	1.20741	0.0950126	7.94775	2.56834	2.14731	1.1738	7.64072	2.46222	2.16717	3.57166e-13	4.60325e-10
SPy_1992	SPY_RS08275	-	K	52	0.314148	0.829412	0.426196	3.13197	2.88878	2.37156	0.888967	1.28851	0.565508	4.55051	2.57356	3.77197	0.523252	0.270996	2.79744	0.388347	0.914329	0.362169	3.63202	0.99588	2.1123	2.10971e-10	1.3411e-07
SPy_1992	SPY_RS08275	-	T	53	0.471222	0.207353	1.06549	1.6581	4.9522	1.50917	0.296322	0.368146	0.754011	3.95697	5.14712	6.10701	0.581355	0.439542	2.70649	1.94626	0.472826	0.246147	5.07037	1.07707	2.84233	2.10958e-10	1.3411e-07
SPy_1992	SPY_RS08275	-	S	54	0.628296	0.414706	1.91788	4.23737	8.25366	6.89908	0.740806	1.84073	1.69652	3.36342	8.18861	6.64586	0.986962	0.813245	6.46337	2.04329	1.42602	0.597778	6.06596	2.46431	2.34788	6.12685e-12	5.91421e-09
SPy_1998	SPY_RS08300	smeZ	I	145	1.35065	0	0.563855	1.99772	1.06579	1.8833	0	0	0.837852	1.69901	1.92819	3.52307	0.638168	0.678384	1.64894	0.508251	0.279284	0.483734	2.38342	0.993592	2.12354	6.36985e-06	0.000737613
SPy_2019	SPY_RS08375	mga	S	527	0.817061	0.711648	0.879587	4.14335	3.23359	3.27103	1.84043	1.10351	1.03182	5.9044	8.00636	7.00024	0.802765	0.0848771	3.54932	0.514788	1.32525	0.447591	6.97033	1.0513	2.40702	1.21352e-15	2.46452e-12
SPy_2019	SPY_RS08375	mga	P	526	1.05051	1.30469	1.07505	10.583	4.51675	5.46729	2.52524	1.52389	1.30962	20.0749	21.8595	19.7982	1.14342	0.140205	6.85569	3.26277	1.78625	0.648886	20.5775	1.11876	3.33916	5.99213e-17	1.48736e-13
SPy_2019	SPY_RS08375	mga	P	519	1.12832	0.652344	0.781855	6.04031	3.13093	4.48598	1.71202	0.893317	1.26994	6.44116	6.58418	6.3131	0.854174	0.246092	4.55241	1.45583	1.29176	0.40979	6.44615	0.135607	2.43774	2.31118e-21	1.02288e-17
SPy_2034	SPY_RS08420	-	S	69	3.58592	3.41719	3.08999	13.9201	14.0084	13.9464	4.27025	3.71637	3.1777	15.5386	12.239	11.2332	3.36437	0.25215	13.9583	0.0453224	3.72144	0.546292	13.0036	2.25224	2.17654	3.45114e-45	2.6984e-40
SPy_2073	SPY_RS08565	-	D	605	1.19051	0.967203	1.19543	4.68854	5.26006	5.37245	1.24919	1.18207	1.3661	5.84017	8.48529	5.93407	1.11771	0.13037	5.10702	0.366741	1.26579	0.0931266	6.75318	1.50079	2.35002	5.90234e-29	6.92246e-25
SPy_2073	SPY_RS08565	-	G	603	0.751903	0.527565	0.492235	2.56404	1.77914	2.01467	0.854711	0.551634	0.310476	3.38561	3.21288	2.19479	0.590568	0.140833	2.11928	0.402775	0.572274	0.272704	2.93109	0.643476	2.14387	3.7997e-16	8.25262e-13
SPy_2073	SPY_RS08565	-	V	602	0.87722	1.23099	0.703192	3.44315	2.32062	3.35778	0.328735	0.630439	0.683048	3.47025	3.37764	3.25155	0.937132	0.268949	3.04051	0.62491	0.547407	0.191194	3.36648	0.109777	2.17398	5.56579e-20	2.0723e-16
SPy_2073	SPY_RS08565	-	P	599	0.87722	0.527565	0.562554	2.41753	3.24886	3.96218	0.591723	0.866854	0.620952	2.36992	2.96573	2.27608	0.65578	0.192569	3.20952	0.773076	0.693176	0.151117	2.53725	0.374035	2.13269	8.8422e-18	2.37038e-14
SPy_2073	SPY_RS08565	-	A	591	2.25571	2.81368	2.60181	14.7982	24.2891	16.1845	2.43264	2.91578	1.55238	9.0565	21.9959	14.7945	2.55707	0.281664	18.4239	5.12646	2.30027	0.691272	15.2823	6.48346	2.85067	6.51045e-30	9.17506e-26
SPy_2090	SPY_RS08635	-	Q	219	4.46983	7.42415	3.37189	1.35649	1.56418	2.65216	5.7059	5.41712	5.85873	1.09758	0.602564	0.525279	5.08862	2.0958	1.85761	0.695891	5.66058	0.224262	0.741808	0.310522	-2.04817	2.62038e-11	2.13792e-08
SPy_2096	SPY_RS08660	treC	D	58	1.10291	0.984885	0.865569	5.27486	5.1146	4.74466	2.02936	1.79471	0.83091	8.12874	14.2395	7.16261	0.984455	0.118672	5.04471	0.271921	1.55166	0.63512	9.84362	3.83748	2.43989	2.03463e-09	9.55469e-07
SPy_2097	SPY_RS08665	treP	V	52	6.80324	7.75014	4.38719	0.656828	2.45603	1.89607	4.01786	2.00943	3.04839	1.29933	0.6692	0.586192	6.31352	1.73414	1.66964	0.920726	3.02522	1.00442	0.851573	0.389981	-2.07629	7.50856e-06	0.000839418
SPy_2111	SPY_RS08710	-	V	23	5.46007	2.96532	5.99339	22.5075	26.4197	23.5628	3.98517	5.08284	4.20259	26.0857	23.589	18.3046	4.80626	1.61645	24.1633	2.02407	4.42353	0.581233	22.6597	3.97291	2.34146	5.89472e-44	3.45676e-39
SPy_2174	SPY_RS08975	-	R	245	1.44989	1.44	2.44632	7.59422	12.2104	10.2425	2.68071	5.03034	4.23121	8.79389	15.8745	14.4179	1.77874	0.578163	10.0157	2.31642	3.98075	1.19467	13.0288	3.73913	2.04241	3.43224e-11	2.71073e-08
SPy_2191	SPY_RS09045	-	V	85	1.84433	0.83816	2.08051	5.61808	6.40921	5.80352	2.13235	1.03509	1.47579	6.36124	6.90831	7.0532	1.58767	0.659748	5.9436	0.413752	1.54774	0.552158	6.77425	0.364939	2.02695	4.65573e-28	4.45746e-24
SPy_2191	SPY_RS09045	-	S	84	0.502999	0.139693	0.416103	2.1516	2.08378	1.93451	0.808824	0.207018	0.313045	2.28044	1.84757	2.93883	0.352932	0.189712	2.05663	0.111066	0.442962	0.321249	2.35562	0.549502	2.47311	4.39508e-22	2.10396e-18
SPy_2191	SPY_RS09045	-	N	83	0.838332	0.41908	1.17896	3.82507	4.60958	3.89789	0.955882	0.621055	0.939136	5.6411	6.18534	6.53074	0.812123	0.380616	4.11085	0.433447	0.838691	0.188664	6.11906	0.448509	2.60755	9.3e-30	1.24655e-25
SPy_2211	SPY_RS09135	-	P	569	19.4759	22.7353	23.9414	137.627	151.923	143.135	21.2987	24.858	22.6496	140.827	167.304	97.9626	22.0509	2.3101	144.228	7.21014	22.9354	1.79677	135.365	34.9922	2.88317	1.06511e-60	2.49838e-55
SPy_2211	SPY_RS09135	-	G	640	2.8641	2.30648	2.2703	0.32269	0.344496	0.377665	3.10312	1.75056	2.29556	1.35846	0.510853	0	2.48029	0.332875	0.348284	0.0276829	2.38308	0.680514	0.623105	0.686152	-2.11297	4.67074e-08	1.39301e-05
SPy_2211	SPY_RS09135	-	Y	655	2.74953	3.62447	2.68309	0.32269	0.861239	0	1.83366	2.45078	1.98949	1.13205	0.255427	0	3.01903	0.52538	0.394643	0.435105	2.09131	0.320914	0.462492	0.593752	-2.25895	1.47366e-08	5.23349e-06

### Sheet: SD-6
Locus_tag	New_locus_tag	Gene_name	Pause_codons	Adjacent_codons	Pause_motif
SPy_0015	SPY_RS00060	ftsH	T231, L235	GVLLEGPPGTGKTLLAKAVA	PPG
SPy_0077	SPY_RS00460	rpsM	P10, N11	MARIAGVDIPNDKRVVISLT	DIP
-	SPY_RS00715	cpa	P281	PTKPPTPGDPPMPPNQPQTT	PPX
-	SPY_RS00745	SPY_RS00745	S68	LPEEADDLPSRNRRHYL	DXP
SPy_0145	SPY_RS00795	SPY_RS00795	P7, M8, G9, P10, Y11	MKSYPEPMGPYSTYTIE	PXP
SPy_0148	SPY_RS00810	SPY_RS00810	W341	DSYDVTPDDWEDVPIKLRNH	DXP
SPy_0154	SPY_RS00835	SPY_RS00835	D397, S399, I446	IGAVSPPGGDISEPVTQNTL	PPG
SPy_0155	SPY_RS00840	SPY_RS00840	I317, P318, D319, Y323, I324	MPEDDITHPIPDLTGYITEG	PIP
SPy_0212	SPY_RS01065	speG	P103, Y105	VFGLPYNFSPPYVDNIYGGI	PPX
SPy_0259	SPY_RS01215	SPY_RS01215	K257, F264	IYAYVLAIDKPHKEKIFKNT	DXP
SPy_0269	SPY_RS01265	SPY_RS01265	D329, R330, R332	LNQYQDIPADRNRFVDPDNL	DIP
SPy_0288	SPY_RS01335	SPY_RS01335	A30	EPLVYLDNAATTQKPALVLE	-
-	SPY_RS01360	SPY_RS01360	T589	DIPVVALGGTPRVTKAVPFS	DIP
SPy_0296	SPY_RS01375	SPY_RS01375	P308, P309, N312	AMVLDFEKAPPAINVSETHW	PPX
SPy_0306	SPY_RS01435	yqeH	T24	TEDKEKAGFTPAAALKKGME	-
SPy_0312	SPY_RS01460	SPY_RS01460	F125	QDEVDVGDVFKEVYDVLAND	-
SPy_0385	SPY_RS01730	SPY_RS01730	V58	DIPKQPKRVVSLASTYTGYL	DIP
SPy_0453	SPY_RS01930	SPY_RS01930	P67	HSIVPIGQDPHEYEPLPEDV	PXP
SPy_0458	SPY_RS01950	SPY_RS01950	G421	DVRIEAPIPGKSLIGIEVPN	PIP
SPy_0460	SPY_RS01960	rplK	A18, T19, Q30	VKLQIPAGKATPAPPVGPAL	PPX
SPy_0510	SPY_RS02160	SPY_RS02160	M94, E103	EAKGNYITVMDVDLQDPPEL	PPX
SPy_0542	SPY_RS02305	SPY_RS02305	E122	KSTVPIGFTEYLRNRFHYND	-
SPy_0543	SPY_RS02310	SPY_RS02310	A310	PPFYIMFHNAIILALSPALF	PPX
SPy_0553	SPY_RS02355	SPY_RS02355	I23	YPPIPDLFGIQENQEFNLYK	PPX
SPy_0653	SPY_RS02720	SPY_RS02720	D56, L57	NAMQLAPPGDLRNVLLAMSD	PPG
SPy_0739	SPY_RS03075	sagB	P16, V19, E20	EQQPKENCPPITVEKARQLF	PPX
SPy_0745	SPY_RS03105	SPY_RS03105	P348, L351	IFGGQYNPIPVTLIVNISIG	PIP
SPy_0758	SPY_RS03155	atpA	A455, E458	DDVPVDDILAFEEALYDYFD	DXP
SPy_0760	SPY_RS03165	atpD	M210, M223, R224	ESGVIEKTAMVFGQMNEPPG	PPG
SPy_0776	SPY_RS03230	rexB	G106, L108	LKPEDLPSYGRLQNNSVFIE	DXP
SPy_0794	SPY_RS03310	SPY_RS03310	D181	DYPEPETVVDVLVSHFKVKE	PXP
SPy_0817	SPY_RS03415	thiI	I204	YLALKRGLDIEVVHFASPPY	PPX
SPy_0827	SPY_RS03450	SPY_RS03450	S186	GMIEAPIGRSEKDRKKQAVT	-
SPy_0831	SPY_RS03460	SPY_RS03460	P293	QIIAGFLGAPPVTSYGENIG	PPX
SPy_0835	SPY_RS03475	carB	V998, R999, H1000	DAANDIPTLVRHGHVQAIVN	DIP
SPy_0892	SPY_RS03725	SPY_RS03725	W53, G54	VIDYADIPNWGKSTVVGHAG	DIP
SPy_0899	SPY_RS03745	SPY_RS03745	D147	LSLKEAPIPDVLYEHIQRVN	PIP
SPy_0910	SPY_RS03795	parC	N104	REILVEMHGNNGSMDGDPPA	PPX
SPy_0939	SPY_RS03945	SPY_RS03945	D232	DYPDIPIDRDSDFRIIGEVM	DIP
SPy_1029	SPY_RS04285	SPY_RS04285	P109	SADAGPAVAPKENVASPAPQ	PXP
SPy_1082	SPY_RS04520	SPY_RS04520	A440	NNPARGGASAIISIKKKI	-
SPy_1101	SPY_RS04605	murB	H225, F226, A227	GSVFKRPPGHFAGQLIMEAN	PPG
SPy_1155	SPY_RS04845	SPY_RS04845	S62	ELEIFGKVTSDPNYQAPPKR	PPX
SPy_1177	SPY_RS04935	SPY_RS04935	I153	IGGADGPTAIYVTTKLAPDL	DXP
SPy_1246	SPY_RS05220	SPY_RS05220	W56	FEHPIPNTLWGYYGKLSGKS	PIP
SPy_1286	SPY_RS05385	SPY_RS05385	V158, D159, P160, A161	YVLDEPIGGVDPAARDYILK	DXP
SPy_1368	SPY_RS05695	udk	A79, Y88, K91, K92	MIQQLKELLAGRPVDIPIYD	DIP
SPy_1370	SPY_RS05705	SPY_RS05705	T256	FDDGPDPTTTPQVLDILAKY	PXP
SPy_1434	SPY_RS05935	cadA	A230, T231	SAQEKKSKTATFIESLEDGY	-
SPy_1509	SPY_RS06270	SPY_RS06270	E546, G549, Q550	GAPPGYIGYEEAGQLTEQVR	PPG
SPy_1547	SPY_RS06435	arcA	A50	FDDIPFLEDAQKEHDAFAQA	DIP
SPy_1549	SPY_RS06445	SPY_RS06445	F153, F154, S155	TLSHYTPPFFFSNK	PPX
SPy_1562	SPY_RS06490	cas1c	F339	RGDLESYPPFMV	PPX
SPy_1568	SPY_RS06520	SPY_RS06520	K36, P37, P44, P45, N46	FKPSGDQKAKPYSIVIPPPN	PPX
SPy_1582	SPY_RS06580	SPY_RS06580	L141	WRVLKPGGRLLTHDVAYEDP	-
SPy_1629	SPY_RS06800	SPY_RS06800	Y697, Y698	IRHQMAYPPYYFTVGITLSH	PPX
SPy_1637	SPY_RS06825	SPY_RS06825	A357	LGHPIGASGARILVTLIHEM	-
SPy_1639	SPY_RS06835	SPY_RS06835	F91	VSIAPGGAFFDSSTSFGIIR	-
SPy_1678	SPY_RS06990	fsa	T138	FIGRLEDIGTDAYQLISDLR	-
SPy_1704	SPY_RS07085	lacD	L164	EDIPFFLELLSYDERISDNN	DIP
SPy_1765	SPY_RS07355	SPY_RS07355	G159, S161, E162	LVQTYSQPPGASEHHTGLAI	PPG
SPy_1770	SPY_RS07375	gatB	L279	RYFPEPDLPLYEIDDAWIDE	PXP
SPy_1781	SPY_RS07415	SPY_RS07415	Q51	ATGRGPGFVQPFLENFGLDF	-
SPy_1827	SPY_RS07575	SPY_RS07575	Y76, E77	TLIIVDVPIYEERNNKSYYI	DXP
SPy_1849	SPY_RS07665	pflB	F89, I90, D91	TSIADIPAGFIDKENELIYG	DIP
SPy_1916	SPY_RS07985	lacG	Q168, I178, Q179, Y180	NEIGPIGDGQYLVGKFPPGI	PPG
SPy_1917	SPY_RS07990	SPY_RS07990	E270	TNLQLLQAGEHADKILTSGT	-
SPy_1919	SPY_RS08000	lacD	L163	CRAEDIPFYLEILTYDEKIA	DIP
SPy_1973	SPY_RS08200	SPY_RS08200	P212, R213, L214, H215	PDLEITGNGPRLHDYLKEMN	-
SPy_1979	SPY_RS08215	ska	*441	PIPDNPKDK	PIP
SPy_1992	SPY_RS08275	SPY_RS08275	I50, G51, K52, T53	SMILYGPPGIGKTSIASAIA	PPG
SPy_1998	SPY_RS08300	smeZ	Q144	RKQIPVPYNQISTNKTTVTA	PXP
SPy_2019	SPY_RS08375	mga	P518, P525, P526	HRKEVILPTPPNKLHAPPST	PPX
SPy_2034	SPY_RS08420	SPY_RS08420	L68	PWDDIPCGVLSEDLLFDMIG	DIP
SPy_2073	SPY_RS08565	SPY_RS08565	A590, P598, Y601, V602, Y604	DMSEYMEKFAASRLNGAPPG	PPG
SPy_2096	SPY_RS08660	treC	R57	LNPFYPSPQRDNGYDVSDYT	PXP
SPy_2111	SPY_RS08710	SPY_RS08710	R22	TIELANDGPRVHTTQYETKV	DXP
SPy_2174	SPY_RS08975	SPY_RS08975	E244	SLHPGGIEAERTTLENVTFT	-
SPy_2191	SPY_RS09045	SPY_RS09045	E82, N83, S84	IASEPIPTVENSVAPTVTEE	PIP
SPy_2211	SPY_RS09135	SPY_RS09135	P568	GIKYNLSEGPPNKFGFTKLK	PPX
-	SPY_RS09415	SPY_RS09415	L65	SDVDEAEVSLSHMSTIAKPF	-

### Sheet: SD-7
Locus_tag	Gene_name	UniProt	Interpro	log_wt_1	log_wt_2	log_wt_3	log_yebC_1	log_yebC_2	log_yebC_3	log_comp_1	log_comp_2	log_comp_3	stat_wt_1	stat_wt_2	stat_wt_3	stat_yebC_1	stat_yebC_2	stat_yebC_3	stat_comp_1	stat_comp_2	stat_comp_3	logfc_log_yebC_vs_wt	padj_log_yebC_vs_wt	logfc_log_yebC_vs_comp	padj_log_yebC_vs_comp	logfc_stat_yebC_vs_wt	padj_stat_yebC_vs_wt	logfc_stat_yebC_vs_comp	padj_stat_yebC_vs_comp
SPy_0002	dnaA	P0A3A4	AAA+_ATPase;Chromosome_initiator_DnaA;Chromosome_initiator_DnaA-like;Chromosome_initiator_DnaA_CS;DnaA_C;DnaA_Hda;P-loop_NTPase;Trp_repressor/repl_initiator	12.885	12.7899	13.0191	13.0064	12.9226	12.9415	13.0609	13.0207	13.0154	13.199	13.0727	13.3908	13.1904	13.3721	13.4467	13.0885	13.1323	13.4315	0.0588812	0.999687	-0.0754898	0.999903	0.115597	0.999549	0.118973	0.999731
SPy_0003	dnaN	Q9A209	DNA_polIII_beta;DNA_polIII_beta_C;DNA_polIII_beta_cen;DNA_polIII_beta_N	13.6347	13.6531	13.6348	13.428	13.6172	13.7083	13.5785	13.5567	13.6574	13.9738	13.8117	14.0146	13.5096	13.9121	13.9982	14.1154	13.9892	14.1345	-0.056401	0.999687	-0.0130534	0.999903	-0.126723	0.999549	-0.273071	0.999731
SPy_0004	SPy_0004	Q9A208	DUF951	8.75953	8.96536	9.53244	10.0764	9.42656	8.61156	9.45442	10.2012	9.41083	10.9733	9.19641	10.1088	10.0823	9.77751	9.06801	11.0575	10.4423	10.0239	0.285715	0.999687	-0.317316	0.999903	-0.450198	0.999549	-0.865261	0.999731
SPy_0006	SPy_0006	Q9A207	ATPase_YchF/OLA1;Beta-grasp_dom;DUF933;GTP_binding_domain;P-loop_NTPase;TGS-like;TGS-like_dom	15.5306	15.5029	15.5393	15.5345	15.4886	15.4669	15.5308	15.494	15.5627	14.8382	14.7622	14.8518	14.5169	14.4834	14.6069	14.7928	14.7485	14.6808	-0.0275809	0.999687	-0.0324972	0.999903	-0.281669	0.999549	-0.204988	0.999731
SPy_0007	pth	Q9A206	Pept_tRNA_hydro;Pept_tRNA_hydro_CS	13.5951	13.9758	13.3712	13.6728	14.1898	13.6218	13.6091	13.5629	13.4789	13.9604	13.3723	13.8362	13.6571	13.4773	13.5311	14.1025	13.3557	13.9304	0.180791	0.999687	0.277874	0.999903	-0.167868	0.999549	-0.24106	0.999731
SPy_0008	trcF	Q9A205	CarD-like/TRCF_domain;DEAD/DEAH_box_helicase_dom;Helicase_ATP-bd;Helicase_C;Mfd;P-loop_NTPase;TRCF_C	11.5433	11.3576	11.4375	11.4856	11.1233	11.4712	11.9029	11.8566	11.6336	11.0467	10.8334	10.4555	11.0641	10.6319	10.6098	10.5163	10.6913	10.5548	-0.0860435	0.999687	-0.437647	0.999903	-0.00993307	0.999549	0.181147	0.999731
SPy_0009	SPy_0009	Q9A204	RNAbp_HP1423;S4_RNA-bd	14.3315	14.1532	14.4209	14.6914	14.6239	14.6976	14.473	14.409	14.4808	14.2366	14.165	14.2414	14.5641	14.4579	14.5927	14.2731	14.2535	14.3289	0.369063	0.999687	0.216688	0.999903	0.323904	0.999549	0.253065	0.999731
SPy_0010	divIC	Q9A203	FtsL/DivIC	10.328	10.4004	10.9672	10.8857	11.2431	9.50495	10.4297	10.5598	10.7923	10.035	10.1918	10.2487	10.3001	10.1568	9.48042	9.32544	10.567	7.97319	-0.0206092	0.999687	-0.0493796	0.999903	-0.17944	0.999549	0.690551	0.999731
SPy_0012	SPy_0012	Q9A202	Beta-lactam/transpept-like	10.6089	10.0242	9.56906	11.1368	9.73995	10.0877	10.1844	11.1381	9.72972	6.97985	6.93863	6.72289	8.78951	7.97823	9.11913	6.62302	7.31252	7.82815	0.254054	0.999687	-0.0292867	0.999903	1.7485	0.999549	1.3744	0.999731
SPy_0013	tilS	Q9A201	Lysidine-tRNA-synth_C;Rossmann-like_a/b/a_fold;tRNA-lysidine/thiocyt_synth;tRNA_Ile_lys_synt;tRNA_Ile_lys_synt_N	8.18	7.95258	6.9466	8.69272	8.5043	8.04035	8.84165	8.88478	7.66351	7.63207	6.77035	4.77306	7.96875	6.45656	6.01009	6.98764	5.66785	5.27051	0.719398	0.999687	-0.050854	0.999903	0.419972	0.999549	0.836471	0.999731
SPy_0015	ftsH	Q9A200	AAA+_ATPase;ATPase_AAA_core;ATPase_AAA_CS;FtsH;P-loop_NTPase;Pept_M41_FtsH_extracell;Peptidase_M41	14.744	14.8704	14.6876	14.1014	13.9712	13.9387	14.684	14.6688	14.5465	15.2993	15.0833	15.343	14.6165	14.5686	14.6503	15.1544	15.138	15.2134	-0.763565	0.999687	-0.629319	0.999903	-0.63004	0.999549	-0.556761	0.999731
SPy_0016	SPy_0016	Q9A1Z9	AA/rel_permease1	11.6569	11.9105	11.4386	12.1692	12.0438	11.5599	11.7805	11.9638	11.4901	12.5315	12.1139	11.9179	12.4872	12.1324	12.5565	12.3161	12.3498	12.2591	0.255629	0.999687	0.179483	0.999903	0.204291	0.999549	0.0837207	0.999731
SPy_0019	SPy_0019	Q9A1Z8	CHAP_dom;SibA	15.4097	15.1489	15.3838	15.1965	14.8991	15.0427	15.3162	15.3629	15.2036	13.9482	13.5579	13.4918	15.1191	15.1813	15.1115	13.9402	13.7476	13.6294	-0.268045	0.999687	-0.248153	0.999903	1.47136	0.433309	1.36492	0.769212
SPy_0020	prs1	P65243	PRib_PP_synth_CS;Pribosyltran_N;PRTase-like;Rib-P_diPkinase	16.0543	16.2026	16.0236	15.8641	16.0258	15.9083	16.2415	16.0532	16.2854	16.0019	15.8826	16.0252	15.8588	15.5678	15.6202	16.1417	15.8057	15.8816	-0.160804	0.999687	-0.260637	0.999903	-0.287644	0.999549	-0.260721	0.999731
SPy_0021	recO	P65987	DNA_rep/recomb_RecO_N;NA-bd_OB-fold;RecO	11.1336	11.4179	10.4948	10.7498	11.1475	10.2591	11.1162	11.0781	11.0259	10.7162	10.7972	10.4571	9.57823	11.0194	10.8847	10.0883	10.6918	10.2996	-0.296649	0.999687	-0.354575	0.999903	-0.162747	0.999549	0.134221	0.999731
SPy_0022	plsX	P65742	FA_synthesis;IsoPropMal-DH-like_dom;Phospholipid_synth_PlsX-like	12.1094	12.1808	12.232	12.1026	11.8667	12.2567	12.1684	12.1146	12.0465	12.2586	12.4596	12.4091	12.1983	12.3111	12.3198	12.2809	12.4005	12.406	-0.0987386	0.999687	-0.0345237	0.999903	-0.0993643	0.999549	-0.0860996	0.999731
SPy_0023	acpP.2	Q9A1Z4	Acyl_carrier;Acyl_carrier_prot-like	16.437	16.3192	16.2186	16.4162	16.2802	15.6063	16.3158	16.489	15.9958	15.7041	15.2196	15.3482	15.6567	14.8319	15.4341	15.4764	14.8378	15.3439	-0.224042	0.999687	-0.16597	0.999903	-0.116398	0.999549	0.0881502	0.999731
SPy_0024	purC	Q9A1Z3	ATP_grasp_subdomain_2;SAICAR_synt/ADE2_N;SAICAR_synth;SAICAR_synthetase_CS	13.454	13.8021	13.6663	13.7963	13.0665	12.8254	13.8318	13.6239	13.6463	11.5639	12.1246	11.1728	8.82343	11.0382	9.33809	11.0441	12.0666	10.7387	-0.411372	0.999687	-0.471264	0.999903	-1.88721	0.708338	-1.54988	0.999731
SPy_0025	SPy_0025	Q9A1Z2	AIR_synth_C_dom;AIR_synth_N_dom;Class_I_gatase-like;FGAM_synthase;PurM_N-like	12.5095	12.4569	12.1241	12.2641	11.2315	11.4118	12.652	12.3869	11.8396	11.9802	12.7896	11.5534	10.6251	12.3072	10.4831	11.2645	12.4984	11.4387	-0.727682	0.999687	-0.65704	0.999903	-0.969289	0.999549	-0.595447	0.999731
SPy_0026	purF	Q9A1Z1	GATase_2_dom;GATase_dom;Ntn_hydrolases_N;PRibTrfase_dom;PRTase-like;PurF	13.0502	12.8337	12.424	12.6851	11.9281	12.1386	12.8212	12.8582	12.4256	12.2869	12.4795	12.3188	11.3518	12.5449	11.5658	11.6139	12.7511	11.4786	-0.518699	0.999687	-0.451043	0.999903	-0.54089	0.999549	-0.126993	0.999731
SPy_0027	purM	Q9A1Z0	AIR_synth_C_dom;AIR_synth_N_dom;PurM_cligase;PurM_N-like	12.4588	12.8165	12.4067	12.3556	11.4104	12.1068	11.7811	12.3077	11.7944	12.8187	12.8336	12.1639	11.0029	12.1451	11.4845	12.4938	12.4346	11.4204	-0.603016	0.999687	-0.00344881	0.999903	-1.06118	0.840547	-0.572105	0.999731
SPy_0028	purN	Q9A1Y9	Formyl_transf_N;PurN_trans	12.9966	12.6698	11.9552	13.3624	12.7803	11.5934	13.0063	12.5881	11.944	12.473	12.6335	12.3036	11.5636	12.9894	10.7407	11.1435	12.5011	11.7098	0.0381446	0.999687	0.0658415	0.999903	-0.705446	0.999549	-0.0202262	0.999731
SPy_0032	purD	Q9A1Y7	ATP-grasp;ATP_grasp_subdomain_1;ATP_grasp_subdomain_2;PreATP-grasp_dom;PRibGlycinamid_synth_ATP-grasp;PRibGlycinamide_synth;PRibGlycinamide_synth_C-dom;PRibGlycinamide_synth_CS;PRibGlycinamide_synth_N;Rudment_hybrid_motif	13.8115	13.545	13.8983	14.0069	13.4637	13.7909	13.7355	13.9119	13.5221	13.6265	13.9098	13.436	12.7541	13.3261	13.1814	13.0456	13.412	13.0918	0.00225133	0.999687	0.0306762	0.999903	-0.570228	0.999549	-0.095914	0.999731
SPy_0033	purE	Q9A1Y6	N5-CAIR_mutase_PurE;PurE_dom	13.3495	13.1665	13.5199	13.9742	13.1391	13.6201	13.3388	13.4728	13.3798	13.6959	14.1542	13.8366	13.2044	14.0378	13.4173	13.2638	13.8308	13.4873	0.232493	0.999687	0.180678	0.999903	-0.342421	0.999549	0.0258692	0.999731
SPy_0034	purK	Q9A1Y5	ATP-grasp;ATP-grasp_carboxylate-amine;ATP_grasp_subdomain_2;PreATP-grasp_dom;PurK;Rudment_hybrid_motif	11.9573	12.0907	11.7288	12.5808	10.1539	9.53148	12.1116	11.7921	11.0769	-	8.66	-	8.40739	-	-	7.59219	7.55521	8.23626	-1.17025	0.999687	-0.904808	0.999903	-0.241996	0.999549	0.623694	0.999731
SPy_0035	abiR	Q9A1Y4	Abortive_phage_infection	11.7838	11.6373	11.3312	11.9484	12.0465	11.6038	11.7489	11.5931	11.4779	8.37287	7.28215	7.19895	9.18653	9.13696	8.42413	8.72132	8.24634	7.7184	0.282119	0.999687	0.259614	0.999903	1.29789	0.98519	0.687186	0.999731
SPy_0036	purB	Q9A1Y3	AdenyloSucc_lyase_C;Fumarase/histidase_N;Fumarate_lyase_CS;Fumarate_lyase_fam;Fumarate_lyase_N;L-Aspartase-like;Pur_lyase	13.7633	13.5196	13.7705	13.9886	13.5977	13.7273	13.7833	13.7714	13.6541	13.2897	13.4841	13.6694	13.2875	13.3406	13.2674	13.4124	13.5179	13.4453	0.0867237	0.999687	0.034899	0.999903	-0.18253	0.999549	-0.160012	0.999731
SPy_0038	ruvB	Q9A1Y1	AAA+_ATPase;DNA_helicase_Holl-junc_RuvB;DNA_helicase_Holl-junc_RuvB_C;DNA_helicase_Holl-junc_RuvB_N;P-loop_NTPase;WHTH_DNA-bd_dom	12.6095	12.8993	12.4756	12.9927	13.1268	12.9065	13.3017	13.0166	12.668	10.7225	10.6756	10.7312	10.8319	10.5493	10.5119	10.7492	10.5451	10.5401	0.347218	0.999687	0.0132422	0.999903	-0.0787028	0.999549	0.0195896	0.999731
SPy_0039	SPy_0039	Q9A1Y0	Ptyr_pPase_SF;Tyr_phospatase/Ars_reductase;Tyr_phospatase_low_mol_wt	13.1504	12.0023	13.2131	12.7236	12.2541	12.67	12.978	13.0604	12.6656	10.7844	10.4661	10.169	10.4217	9.69158	10.3625	10.6041	10.2577	10.4057	-0.239394	0.999687	-0.352105	0.999903	-0.314546	0.999549	-0.263877	0.999731
SPy_0040	SPy_0040	Q9A1X9	MORN;UCP034300_MORN_rpt-cont	9.78629	11.0262	10.2563	9.14727	10.9655	8.94598	10.8485	10.5721	10.6646	12.0548	11.1851	11.9668	10.8359	11.0312	10.8512	11.9054	10.9585	10.9496	-0.670012	0.999687	-1.00879	0.999903	-0.829512	0.850796	-0.365118	0.999731
SPy_0041	SPy_0041	Q9A1X8	Acyl_transf_3;SGNH_hydro	13.2085	12.8399	13.2365	12.8006	12.4649	12.7092	13.0501	13.2941	12.9517	13.9052	13.8302	13.8156	13.1805	13.3875	13.6662	13.9141	14.0369	13.6331	-0.436774	0.999687	-0.440428	0.999903	-0.43892	0.999549	-0.449981	0.999731
SPy_0044	adhA	Q9A1X7	ADH_C;ADH_GroES-like;ADH_SF_Zn-type;ADH_Zn_CS;GroES-like;NAD(P)-bd_dom	14.8908	14.7033	15.5349	15.2497	15.5426	16.1768	14.7563	14.9913	15.2974	18.187	18.5203	18.5449	18.682	18.8469	18.6589	17.982	18.5637	18.5516	0.613366	0.999687	0.641327	0.999903	0.311882	0.999549	0.363516	0.999731
SPy_0045	SPy_0045	Q9A1X6	MATE	10.2014	11.4141	11.6528	11.6668	10.5252	11.3316	10.9874	11.0613	11.3352	11.9693	12.0704	11.563	11.6269	11.9547	11.9004	11.5888	12.0019	11.7804	0.0851115	0.999687	0.0465935	0.999903	-0.0402044	0.999549	0.0369631	0.999731
SPy_0047	rpsJ	P66341	Ribosomal_S10;Ribosomal_S10_CS;Ribosomal_S10_dom	16.1913	16.4728	16.1157	16.7293	16.879	16.2302	16.6114	16.2544	16.6054	16.4573	15.9048	16.4141	16.7755	16.5321	16.3667	16.1364	15.8558	16.3295	0.352886	0.999687	0.122418	0.999903	0.299359	0.999549	0.450815	0.999731
SPy_0049	rplC	Q9A1X4	Ribosomal_L3;Ribosomal_L3_bac/org-type;Ribosomal_L3_CS;Transl_B-barrel	14.0621	14.3717	14.1992	14.4557	14.7346	14.5552	14.1871	14.2187	14.1458	13.867	13.9574	14.0896	14.8593	14.5642	14.3569	14.4164	13.9831	14.0674	0.370856	0.999687	0.397987	0.999903	0.622162	0.999549	0.437859	0.999731
SPy_0050	rplD	P0C0D6	Ribosomal_L4/L1e;Ribosomal_L4_dom;Ribosomal_uL4/L1e	17.5353	17.747	18.1777	18.3253	18.0644	18.4619	18.0498	17.7846	18.2274	17.3138	17.9161	17.6513	18.2442	18.5053	18.2739	17.3917	17.8277	17.868	0.463875	0.999687	0.263287	0.999903	0.714084	0.999549	0.645353	0.999731
SPy_0051	rplW	Q9A1X2	Nucleotide-bd_a/b_plait;Ribosomal_L23/L15e_core_dom;Ribosomal_L23/L25_CS;Ribosomal_L25/23	16.4277	16.5235	16.6905	17.1117	17.0451	16.9037	16.8151	16.7554	16.7246	16.4712	16.2705	16.6892	16.9201	16.7572	16.8528	16.371	16.4432	16.6479	0.47293	0.999687	0.255135	0.999903	0.366381	0.999549	0.355938	0.999731
SPy_0052	rplB	P60434	NA-bd_OB-fold;Rbsml_prot_L2_RNA-bd_dom;Rib_L2_dom2;Ribosomal_L2;Ribosomal_L2_bac/org-type;Ribosomal_L2_C;Ribosomal_L2_CS;Ribosomal_L2_dom3;Translation_prot_SH3-like	17.0932	17.2527	16.9732	17.3487	17.6167	17.3438	17.3575	17.1941	17.1506	16.9364	16.636	16.9811	17.6723	17.3316	17.1137	16.9701	16.8228	16.8928	0.330028	0.999687	0.202336	0.999903	0.521336	0.999549	0.477255	0.999731
SPy_0053	rpsS	P66496	Ribosomal_S19;Ribosomal_S19_bac-type;Ribosomal_S19_CS;Ribosomal_S19_SF	15.3193	15.5405	15.2255	15.6406	15.9289	15.497	15.652	15.2738	15.5117	15.079	14.8067	15.3467	15.7622	15.6043	15.3287	15.2561	15.1056	15.4244	0.327058	0.999687	0.209638	0.999903	0.487604	0.999549	0.303014	0.999731
SPy_0055	rplV	P0C0D4	Ribosomal_L22;Ribosomal_L22/L17_CS;Ribosomal_L22_bac/chlpt-type	16.8592	16.837	16.9843	17.3573	17.3205	17.4272	17.3955	17.0649	17.0761	16.8108	16.9245	16.9899	17.5062	17.3341	17.2647	16.6271	16.9429	16.9911	0.47484	0.999687	0.189506	0.999903	0.459915	0.999549	0.514571	0.999731
SPy_0056	rpsC	P66555	KH_dom;KH_dom-like_a/b;KH_dom_type_2;KH_prok-type;Ribosomal_S3_bac;Ribosomal_S3_C;Ribosomal_S3_CS	17.1121	17.1993	17.2374	17.416	17.4039	17.4813	17.3199	17.1452	17.159	16.7193	16.776	16.9958	17.3344	17.3265	17.2605	16.7879	16.9085	17.0272	0.250782	0.999687	0.225691	0.999903	0.476779	0.999549	0.39926	0.999731
SPy_0057	rplP	Q9A1W7	Ribosomal_L10e/L16;Ribosomal_L16;Ribosomal_L16_CS	16.679	16.2134	17.1764	17.4307	16.6837	17.7168	17.0278	17.2403	16.97	16.5633	16.9924	16.8497	17.1928	17.5331	17.3802	16.6958	17.1072	17.0742	0.587473	0.999687	0.19772	0.999903	0.5669	0.999549	0.409653	0.999731
SPy_0059	rpmC	P66176	Ribosomal_L29;Ribosomal_L29_CS	16.3719	16.1104	16.6318	16.7007	16.5668	17.2004	16.6275	16.4935	16.972	16.2869	16.4044	16.58	16.5977	16.9985	16.6629	16.2678	16.6214	16.3992	0.451243	0.999687	0.124954	0.999903	0.329269	0.999549	0.323577	0.999731
SPy_0060	rpsQ	Q9A1W5	NA-bd_OB-fold;Ribosomal_S17;Ribosomal_S17_bac-type;Ribosomal_S17_CS	16.0321	16.7094	15.2532	15.0602	17.1644	15.4784	15.3321	15.0059	15.0545	15.2718	14.191	14.88	16.5125	15.5164	15.0392	16.0891	14.7742	15.1196	-0.0972486	0.999687	0.770141	0.999903	0.908429	0.999549	0.361742	0.999731
SPy_0061	rplN	Q9A1W4	Ribosomal_L14_bac-type;Ribosomal_L14_CS;Ribosomal_L14_dom;Ribosomal_L14b/L23e	18.3724	18.518	18.625	18.7637	18.8164	18.8822	18.5738	18.391	18.6678	18.3963	18.5127	18.4695	18.9495	19.0435	18.6425	18.4714	18.5941	18.5243	0.315653	0.999687	0.276569	0.999903	0.419015	0.999549	0.34856	0.999731
SPy_0062	rplX	Q9A1W3	KOW;Rib_L2_dom2;Ribosomal_L24;Ribosomal_L24/26_CS;Translation_prot_SH3-like	17.0207	17.4016	16.7403	17.3038	18.2493	17.1002	17.3611	16.9449	16.9607	17.0253	16.6226	17.2002	17.7715	17.1528	17.1113	17.1245	16.654	17.0202	0.496882	0.999687	0.462209	0.999903	0.395858	0.999549	0.412311	0.999731
SPy_0063	rplE	Q9A1W2	Ribosomal_L5;Ribosomal_L5_bac-type;Ribosomal_L5_CS;Ribosomal_L5_domain	16.9427	16.9434	17.0661	17.3665	17.4126	17.3717	17.2759	17.0439	17.2159	17.0273	16.9509	17.0384	17.5209	17.4493	17.2696	16.8278	16.9327	16.9493	0.399511	0.999687	0.205024	0.999903	0.407768	0.999549	0.510018	0.999731
SPy_0064	rpsZ	P66421	Ribosomal_S14;Ribosomal_S14_CS;Ribosomal_S14_Z	11.9214	12.5576	11.689	12.2607	12.6613	11.5107	12.2544	12.2699	11.9476	12.2613	11.1152	11.7773	12.2612	12.0425	11.6148	11.9198	11.2992	11.667	0.088251	0.999687	-0.0130551	0.999903	0.254898	0.999549	0.344155	0.999731
SPy_0065	rpsH	P66634	Ribosomal_S8	15.3143	15.0927	15.2636	15.724	15.5349	15.7613	15.3884	15.4062	15.4287	14.8426	14.9655	15.0402	15.5039	15.4435	15.317	14.994	14.8833	14.8946	0.449855	0.999687	0.265621	0.999903	0.47203	0.999549	0.497524	0.999731
SPy_0066	rplF	Q9A1V9	Ribosomal_L6;Ribosomal_L6_a/b-dom;Ribosomal_L6_bac-type;Ribosomal_L6_CS	17.2219	17.6264	17.5648	17.7987	18.0194	17.9428	17.588	17.4119	17.6197	17.1484	17.1515	17.4977	17.5304	17.676	17.5823	17.4466	17.3431	17.3377	0.44922	0.999687	0.380393	0.999903	0.330341	0.999549	0.220382	0.999731
SPy_0067	rplR	Q9A1V8	Ribosomal_L18/L5;Ribosomal_L18_bac-type	14.637	14.7852	14.767	15.1715	15.2086	15.2945	14.8869	14.8855	14.7113	14.6225	14.4921	14.7032	15.1824	15.1312	15.0303	14.7086	14.8846	14.801	0.495114	0.999687	0.396957	0.999903	0.508685	0.999549	0.316544	0.999731
SPy_0069	rpsE	P66583	dsRNA-bd_dom;Ribosomal_S5;Ribosomal_S5_bac-type;Ribosomal_S5_C;Ribosomal_S5_D2-typ_fold;Ribosomal_S5_D2-typ_fold_subgr;Ribosomal_S5_N;Ribosomal_S5_N_CS	16.7897	17.2407	16.7368	17.2842	17.5619	16.9651	17.1921	16.9836	16.8591	16.7311	16.499	16.8584	17.5241	17.1017	16.9181	16.7095	16.559	16.5971	0.34804	0.999687	0.258834	0.999903	0.485102	0.999549	0.559436	0.999731
SPy_0071	rpmD	Q9A1V6	Ribosomal_L30_bac-type;Ribosomal_L30_CS;Ribosomal_L30_ferredoxin-like	17.9247	17.7477	18.4132	18.1113	17.8181	18.5938	18.1456	18.2181	18.3517	18.2587	18.5441	18.3522	18.3432	18.9144	18.5915	18.1159	18.5403	18.451	0.145867	0.999687	-0.0640496	0.999903	0.231317	0.999549	0.247317	0.999731
SPy_0072	rplO	Q9A1V5	Ribosomal_L15;Ribosomal_L15_bac-type;Ribosomal_L15_CS;Ribosomal_L18e/L15P	16.8099	16.8097	16.5755	17.0893	17.4235	17.224	16.9393	16.3809	16.7411	16.6857	16.5815	16.7608	17.2888	16.9279	16.6478	16.7104	16.6673	16.5856	0.513897	0.999687	0.558487	0.999903	0.278859	0.999549	0.300448	0.999731
SPy_0073	secY	Q9A1V4	SecY;SecY/SEC61-alpha;SecY_CS;SecY_su_dom	13.9066	13.9075	13.8173	14.3507	14.2852	14.1705	14.0724	14.1431	14.0901	14.9398	14.4963	14.771	14.6854	14.5899	14.8001	14.8685	14.6378	14.6517	0.391675	0.999687	0.166925	0.999903	-0.0438829	0.999549	-0.0275394	0.999731
SPy_0074	adk	P69882	Adenyl_kin_sub;Adenylat/UMP-CMP_kin;P-loop_NTPase	13.1681	13.4697	13.0717	14.16	14.5214	13.7498	13.15	13.2874	13.4194	13.5694	13.4966	13.4168	14.0123	13.5738	13.5842	13.0838	12.8295	13.5955	0.907251	0.999687	0.858164	0.999903	0.229122	0.999549	0.553841	0.999731
SPy_0075	infA	P65123	NA-bd_OB-fold;RNA-binding_domain_S1_IF1;S1_dom;TIF_IF1	15.0733	15.7693	14.6285	14.0139	14.5208	14.2256	14.6099	14.4804	14.6987	15.3429	14.7396	15.6661	15.2638	15.3062	14.8033	15.2474	15.3294	15.2185	-0.903609	0.999687	-0.342856	0.999903	-0.12511	0.999549	-0.140672	0.999731
SPy_0076	rpmJ	P66303	Ribosomal_L36	13.9397	14.93	13.7686	14.1631	14.8591	13.8075	14.1136	13.8752	13.8631	13.8475	13.1468	13.4658	14.4497	13.5321	13.6196	13.9418	13.495	13.274	0.0638111	0.999687	0.325913	0.999903	0.380494	0.999549	0.296907	0.999731
SPy_0077	rpsM	P66394	30s_Rbsml_prot_S13_C;Ribosomal_S13;Ribosomal_S13-like_H2TH;Ribosomal_S13_bac-type;Ribosomal_S13_CS	14.0123	14.61	13.7978	14.297	14.7586	14.0813	14.347	13.7451	13.7415	13.9438	13.5085	13.8312	14.7358	14.0258	13.9298	14.1391	13.6137	13.6809	0.238935	0.999687	0.43441	0.999903	0.46934	0.999549	0.419238	0.999731
SPy_0078	rpsK	Q9A1V0	Ribosomal_S11;Ribosomal_S11_bac-type;Ribosomal_S11_CS	18.5339	18.5077	18.4207	18.7133	18.5302	18.6278	18.9079	18.2943	18.8623	18.1389	18.2424	18.4543	18.8755	18.7079	18.4624	17.9164	18.266	18.2554	0.136306	0.999687	-0.06441	0.999903	0.403436	0.999549	0.535995	0.999731
SPy_0080	rpoA	P66710	DNA-dir_RNA_pol_insert;DNA-dir_RNA_pol_RpoA/D/Rpb3;DNA-dir_RpoA;RBP11-like_dimer;RNAP_asu_C	16.282	16.4088	16.4458	16.6829	16.7783	16.7031	16.6225	16.5714	16.4834	16.7577	16.4218	16.7408	16.79	16.8355	16.8062	16.7452	16.6817	16.7624	0.342586	0.999687	0.162344	0.999903	0.170458	0.999549	0.0808038	0.999731
SPy_0092	adcR	Q9A1U7	HTH_MarR-typ;WHTH_DNA-bd_dom	13.2347	13.6049	13.5091	13.4367	13.7027	13.4059	13.4391	13.4146	13.3306	13.9543	13.7271	13.9221	13.3978	13.4219	13.7131	13.8878	13.7332	13.817	0.0655151	0.999687	0.120304	0.999903	-0.356894	0.999549	-0.301692	0.999731
SPy_0093	adcC	Q9A1U6	AAA+_ATPase;ABC_transporter-like;ABC_transporter_CS;P-loop_NTPase	13.863	13.7854	13.8987	13.8338	13.8118	13.7959	14.0049	13.889	14.0167	14.1569	14.173	14.1797	13.6759	13.9923	13.9163	13.9393	14.1237	14.136	-0.0352043	0.999687	-0.156384	0.999903	-0.308373	0.999549	-0.204815	0.999731
SPy_0096	tyrS	Q9A1U3	aa-tRNA-synth_I_CS;aa-tRNA-synth_Ic;Rossmann-like_a/b/a_fold;S4_RNA-bd;Tyr-tRNA-ligase;Tyr-tRNA-ligase_bac-type;Tyr-tRNA-ligase_bac_1	13.9605	13.9743	13.7393	13.801	14.096	14.1123	13.9233	13.7482	14.0004	14.3878	14.2975	14.2949	14.1802	14.2185	14.3692	14.5358	14.4878	14.3786	0.111744	0.999687	0.112466	0.999903	-0.0707492	0.999549	-0.211409	0.999731
SPy_0097	pbp1b	Q9A1U2	Beta-lactam/transpept-like;Glyco_trans_51;Lysozyme-like_dom;PCN-bd_Tpept	12.4395	12.3346	12.2564	12.1514	12.0612	11.7967	12.4089	12.2839	12.1124	11.2611	11.2385	10.7915	11.5754	11.7472	11.732	11.5358	11.4825	11.3199	-0.340405	0.999687	-0.265302	0.999903	0.587858	0.999549	0.238818	0.999731
SPy_0098	rpoB	Q9A1U1	DNA-dir_RNA_pol_bsu;DNA-dir_RNA_pol_bsu_external_1;DNA-dir_RNA_pol_su2;DNA-dir_RNA_pol_su2_6;RNA_pol_bsu_CS;RNA_pol_bsu_protrusion;RNA_pol_Rpb2_2;RNA_pol_Rpb2_3;RNA_pol_Rpb2_7;RNA_pol_RPB2_OB-fold	14.5791	14.5686	14.5482	14.7021	14.4778	14.5668	14.7072	14.6773	14.6415	14.9985	15.0261	14.997	14.9682	15.1088	15.0606	15.1289	15.0677	15.0515	0.0169114	0.999687	-0.0931145	0.999903	0.0386468	0.999549	-0.0368656	0.999731
SPy_0099	rpoC	P0C0E0	DNA-dir_RpoC_beta_prime;RNA_pol_asu;RNA_pol_N;RNA_pol_Rpb1_1;RNA_pol_Rpb1_3;RNA_pol_Rpb1_4;RNA_pol_Rpb1_5	14.411	14.5097	14.4493	14.5523	14.502	14.2852	14.6183	14.5283	14.4265	14.8849	14.7076	14.8594	14.8263	14.8455	14.8064	14.92	14.7737	14.8366	-0.0101747	0.999687	-0.0778777	0.999903	0.00874028	0.999549	-0.0173924	0.999731
SPy_0108	SPy_0108	Q9A1T2	DNA_methylase_A-5;S-AdoMet-dep_Ade-MeTrfase_prd;SAM-dependent_MTases	13.0398	12.6424	12.6594	13.0256	12.7815	12.665	12.8174	12.9251	12.4272	12.5604	12.3714	12.2691	12.0001	12.0225	12.1456	12.3782	12.1641	12.2471	0.0435016	0.999687	0.100815	0.999903	-0.344247	0.999549	-0.207076	0.999731
SPy_0109	ackA	P63415	Ac/Proprionate_kinase;Aliphatic_acid_kin_short-chain;Aliphatic_acid_kinase_CS	15.0349	14.7501	14.8927	15.0342	14.9426	14.9937	15.0451	14.9007	14.9896	14.8917	14.8603	14.9373	14.6704	14.6026	14.6436	15.0507	14.9315	14.7618	0.0976182	0.999687	0.0117208	0.999903	-0.257534	0.999549	-0.275776	0.999731
SPy_0112	proC	Q9A1S9	6-PGluconate_DH_C-like;NAD(P)-bd_dom;P5CR_dimer;ProC_N;Pyrroline-COOH_reductase	11.6896	12.0994	11.4775	11.4775	11.8283	11.1501	11.4734	11.5781	11.6912	11.7759	11.904	12.0447	11.5831	11.656	11.8038	12.3859	12.1114	11.727	-0.270244	0.999687	-0.095618	0.999903	-0.227244	0.999549	-0.393793	0.999731
SPy_0115	pepA	Q9A1S8	Pept_M42_glutamyl_aminopept;Peptidase_M42;Peptidase_M42_dom2	14.1054	14.1614	14.0055	14.0143	13.8379	14.0277	14.1156	14.0685	14.1042	14.1657	14.36	14.2552	13.8209	14.0718	14.04	14.464	14.4122	14.3254	-0.130774	0.999687	-0.136134	0.999903	-0.28268	0.999549	-0.42298	0.999731
SPy_0117	SPy_0117	Q9A1S6	DUF4651	8.19974	9.70309	-	7.7025	7.02044	-	6.26766	6.39111	-	7.78274	7.07015	-	6.84188	4.78236	6.89872	8.27516	-	5.34249	-1.58995	0.999687	1.03208	0.999903	-1.13939	0.999549	-0.63802	0.999731
SPy_0121	SPy_0121	Q9A1S5	DNK;P-loop_NTPase	13.6792	13.3706	13.3282	13.7776	13.5126	13.0778	13.4473	13.5554	13.1481	13.2296	12.9031	12.6326	12.9446	12.2183	12.9147	12.741	12.5334	12.6135	-0.00330766	0.999687	0.0724319	0.999903	-0.229264	0.999549	0.0632004	0.999731
SPy_0122	SPy_0122	Q7DAN3	Aldolase_TIM;tRNA-dHydroUridine_Synthase_C;tRNA_dU_NifR3;tRNA_hU_synthase;tRNA_hU_synthase_CS	12.2185	12.2112	12.2352	12.2753	12.0487	11.797	12.2494	12.241	12.2135	12.1037	12.0537	12.1535	11.8145	12.0148	11.9238	12.3078	12.3119	12.3418	-0.181303	0.999687	-0.194306	0.999903	-0.18595	0.999549	-0.402819	0.999731
SPy_0123	hslO	P0C0C3	Heat_shock_Hsp33;Heat_shock_Hsp33_C;Heat_shock_Hsp33_N	14.1661	14.2463	14.0408	14.2712	14.2279	14.1492	14.222	14.2131	14.1022	13.6731	13.6653	13.6483	14.08	13.8638	13.5329	13.7168	13.6932	13.6569	0.0650336	0.999687	0.0369778	0.999903	0.16332	0.999549	0.1366	0.999731
SPy_0124	rofA	Q9A1S4	HTH_Mga_DNA-bd;Mga_HTH;Mga_PRD_dom	13.5889	13.5628	13.4812	13.5329	13.4563	13.3089	13.539	13.6782	13.2829	13.667	13.4463	13.4414	13.6588	13.4663	13.6418	13.5743	13.395	13.6544	-0.111607	0.999687	-0.0673362	0.999903	0.0707379	0.999549	0.0477632	0.999731
SPy_0127	SPy_0127	Q9A1S3	Pept_S26A_signal_pept_1;Peptidase_S24_S26A/B/C	13.0038	12.9439	13.2969	13.0703	12.7052	13.0171	13.0269	13.0964	13.0058	11.5299	11.8714	10.9962	11.5141	11.849	11.6056	11.6489	12.1347	11.47	-0.150692	0.999687	-0.112169	0.999903	0.19038	0.999549	-0.0949823	0.999731
SPy_0128	NA	Q9A1S2	Sortase_SrtB_sig_QVPTGV;Strep_pil_isopept_link	15.6188	15.7381	15.78	15.8182	15.797	15.585	16.2637	16.2666	16.3256	15.3573	15.0935	15.4136	14.6481	14.4751	14.8599	15.8798	15.5966	15.8997	0.0211226	0.999687	-0.551884	0.999903	-0.627088	0.999549	-1.13099	0.511068
SPy_0129	SPy_0129	Q9A1S1	Sortase;Sortase_dom;SrtB;SrtB_Firmicute	11.1294	11.0757	11.4187	11.4327	11.2867	10.7673	11.9533	11.6885	11.9621	10.2373	10.6265	9.50489	11.1797	11.1139	10.603	9.94959	10.3855	9.96171	-0.0457084	0.999687	-0.705714	0.999903	0.842652	0.999549	0.866615	0.999731
SPy_0130	SPy_0130	Q9A1S0	LPXTG_anchor;Strep_pil_isopept_link	12.2381	11.8253	12.5998	12.6033	12.0956	12.8004	12.7192	13.0269	13.3161	9.23869	9.36565	8.93786	9.17234	9.83251	9.98772	10.0078	9.95131	10.2458	0.278697	0.999687	-0.520995	0.999903	0.483458	0.999549	-0.404126	0.999731
SPy_0136	SPy_0136	Q9A1R6	NA	7.75252	6.66498	6.90785	7.77241	9.6605	8.69717	8.9232	5.63051	8.08366	7.27696	1.07794	5.35234	8.14924	8.22869	8.39821	7.90933	5.76088	7.13596	1.60157	0.999687	1.16423	0.999903	3.68963	0.377476	1.32332	0.999731
SPy_0140	SPy_0140	Q9A1R4	Thiolase;Thiolase-like;Thiolase-like_subgr;Thiolase_AS;Thiolase_C;Thiolase_CS;Thiolase_N	9.18692	8.42807	9.84957	9.6962	9.56836	8.1897	9.63568	9.7047	9.84587	11.6105	12.3014	12.3742	11.6021	11.6613	11.8105	11.7606	12.3003	12.5161	-0.00343147	0.999687	-0.577325	0.999903	-0.404118	0.999549	-0.501034	0.999731
SPy_0144	SPy_0144	Q9A1R1	YheO	11.8479	12.159	11.6706	12.1305	12.5744	12.2652	12.17	12.1614	11.9934	12.2757	12.2027	12.3304	12.594	12.3738	12.5532	12.592	12.2159	12.4009	0.430853	0.999687	0.215091	0.999903	0.23739	0.999549	0.104073	0.999731
SPy_0145	SPy_0145	Q9A1R0	Endoribo_LPSP/chorism_mut-like;YjgF-like;YjgF/Yer057p/UK114	13.3213	12.9577	13.3799	12.4063	12.5729	12.0275	13.3821	13.4626	13.1116	13.6367	13.4843	13.1206	11.4174	11.3387	11.9512	12.8167	12.4544	13.1674	-0.884058	0.440626	-0.983214	0.987771	-1.84475	0.00498004	-1.24369	0.0821475
SPy_0146	SPy_0146	Q9A1Q9	PTS_EIIC	12.3529	11.812	11.5691	10.8151	10.3445	12.269	11.1975	11.9078	12.2954	11.3749	12.0548	11.7399	10.3536	11.6531	12.2616	11.7189	12.2572	12.4614	-0.768482	0.999687	-0.657396	0.999903	-0.300401	0.999549	-0.723097	0.999731
SPy_0149	ntpK	Q9A1Q6	ATPase_proteolipid_c_like_dom;ATPase_proteolipid_csu	12.3142	11.5119	13.1652	12.685	12.338	12.7236	11.7474	11.8799	12.0832	13.2441	13.5306	13.8262	13.6161	14.0298	14.4689	13.5693	13.4742	12.7389	0.25179	0.999687	0.678689	0.999903	0.504609	0.999549	0.777455	0.999731
SPy_0150	ntpE	Q9A1Q5	NA	11.3373	11.4709	11.6836	11.8137	11.7302	11.8715	11.3463	11.3985	11.5721	11.3242	11.7572	12.0754	12.0321	12.0205	12.0786	10.9616	11.2808	11.2509	0.3079	0.999687	0.366204	0.999903	0.324828	0.999549	0.879325	0.999731
SPy_0151	ntpC	Q9A1Q4	ATPase_V0-cplx_csu/dsu	10.5258	9.43393	11.6101	11.4817	11.1905	10.897	10.4306	10.7367	10.949	11.893	11.7021	11.9102	12.2521	11.5675	12.5827	10.8474	11.493	11.9454	0.666473	0.999687	0.48432	0.999903	0.298958	0.999549	0.705466	0.999731
SPy_0154	atpA	Q9A1Q3	AAA+_ATPase;ATPase_a/bsu_AS;ATPase_F1/V1/A1-cplx_a/bsu_C;ATPase_F1/V1/A1_a/bsu_nucl-bd;ATPase_F1_a/bsu_N;ATPase_F1_bsu/V1_C;P-loop_NTPase;V-ATPase_asu	12.101	11.7634	12.4312	12.4229	12.0102	11.9833	12.1287	12.1454	12.0928	12.0785	11.9966	12.2924	11.9148	11.8663	12.29	11.3832	11.8471	11.6903	0.0402479	0.999687	0.0164891	0.999903	-0.0987921	0.999549	0.383547	0.999731
SPy_0155	atpB	Q9A1Q2	ATPase_a/bsu_AS;ATPase_F1/V1/A1-cplx_a/bsu_C;ATPase_F1/V1/A1_a/bsu_nucl-bd;ATPase_F1_a/bsu_N;ATPase_F1_bsu/V1_C;P-loop_NTPase;V-ATPase_su_B/beta	12.3918	12.4856	12.6959	12.9177	12.2618	12.0534	12.5005	12.5241	12.6213	11.9171	12.3086	12.5058	12.7419	12.5399	12.5928	11.1264	12.0149	12.0596	-0.113449	0.999687	-0.13769	0.999903	0.381012	0.999549	0.891218	0.999731
SPy_0157	atpD	Q9A1Q1	V_ATPase_D	7.18369	8.3666	7.88399	7.85822	8.54876	7.70737	8.01046	7.38918	5.09452	8.79243	8.44864	8.77172	9.04682	9.06358	8.71256	6.86776	7.89456	8.67544	0.226687	0.999687	1.20673	0.999903	0.270062	0.999549	1.1284	0.999731
SPy_0158	SPy_0158	Q9A1Q0	Toxic_anion-R_TelA	13.1349	13.1229	13.3511	12.9083	12.9737	12.8604	13.0125	13.1907	13.1624	13.6122	13.6921	13.6994	13.2383	13.6627	13.7083	13.3922	13.6062	13.5646	-0.288848	0.999687	-0.207746	0.999903	-0.131444	0.999549	0.0154854	0.999731
SPy_0159	SPy_0159	Q9A1P9	NA	11.8268	11.6564	11.2754	11.1944	11.6504	11.4027	11.8142	11.4984	11.3606	11.9938	11.7857	12.1386	12.1325	12.3288	12.2288	11.7863	11.8606	12.0348	-0.170383	0.999687	-0.141933	0.999903	0.257324	0.999549	0.336153	0.999731
SPy_0160	purA	Q9A1P8	Adenylosuccinate_synthase_AS;Adenylosuccinate_synthetase;P-loop_NTPase	15.2863	15.3116	15.001	14.7106	15.0213	14.6585	14.8479	14.7235	14.5678	15.492	15.0202	15.0658	15.045	14.7022	14.8125	15.2087	14.9169	14.6512	-0.402818	0.999687	0.083723	0.999903	-0.33944	0.999549	-0.0723603	0.999731
SPy_0163	SPy_0163	Q9A1P7	Bmp;Peripla_BP_I	15.7866	15.5829	15.7373	15.5433	15.2545	15.6245	15.5985	15.7152	15.5882	15.3647	15.3357	14.9157	15.0563	15.2036	15.1098	14.8162	15.1107	14.7378	-0.228195	0.999687	-0.159862	0.999903	-0.0821584	0.999549	0.234921	0.999731
SPy_0164	nusG	P68893	KOW;NGN_dom;Rib_L2_dom2;Transcrpt_antiterm_NusG;Translation_prot_SH3-like	14.5391	14.3487	14.4818	14.8716	15.0376	14.4852	14.4028	14.5432	14.3281	14.2148	14.1606	13.9848	14.1223	13.8286	14.0852	14.1132	13.5841	13.8263	0.341571	0.999687	0.373436	0.999903	-0.108001	0.999549	0.170834	0.999731
SPy_0165	nga	Q7DAN2	Galactose-bd-like;NA_dinucl_GlycHdrlase	3.26556	4.16418	5.99606	8.06	8.85104	8.07183	4.88154	6.16919	4.77384	5.59649	1.78894	-	7.66217	4.53462	5.61331	6.77247	4.29462	5.19633	3.85236	0.352021	3.05277	0.999903	2.14583	0.932514	0.515564	0.999731
SPy_0167	slo	P0C0I3	Thiol_cytolysin	5.48304	3.89334	4.3273	6.88767	7.49845	5.47372	4.44471	5.25392	2.73629	4.53276	3.99401	1.68265	5.402	2.5309	4.37733	5.72493	3.77688	3.98068	2.05206	0.999687	2.47497	0.999903	0.700266	0.999549	-0.390756	0.999731
SPy_0172	metB	Q9A1P1	Cys/Met-Metab_PyrdxlP-dep_enz;PyrdxlP-dep_Trfase;PyrdxlP-dep_Trfase_major_sub1;PyrdxlP-dep_Trfase_major_sub2	10.26	10.1848	11.0024	12.1105	12.1188	12.2284	9.59307	11.2171	10.611	10.8724	9.12391	10.7632	12.4302	11.9503	11.9953	11.0911	10.5229	10.9486	1.67019	0.405766	1.67887	0.999903	1.87212	0.173773	1.27111	0.583816
SPy_0173	leuS	Q9A1P0	aa-tRNA-synth_I_CS;aa-tRNA-synth_Ia;Leu-tRNA-ligase;Leu_tRNA-synth_edit;M/V/L/I-tRNA-synth_anticd-bd;Methionyl/Leucyl_tRNA_Synth;Rossmann-like_a/b/a_fold;tRNAsynth_1a_anticodon-bd;Val/Leu/Ile-tRNA-synth_edit	14.0579	13.53	13.9666	13.997	13.6268	14.0597	13.8431	14.064	13.8766	14.1211	14.1913	13.9916	13.836	14.0613	14.1332	14.128	14.2968	14.2474	0.0429868	0.999687	-0.0333686	0.999903	-0.0911525	0.999549	-0.21387	0.999731
SPy_0174	SPy_0174	Q9A1N9	PTS_sugar-sp_permease	-	-	-	8.48221	-	-	8.61821	7.50568	-	11.4204	11.697	11.8739	10.9345	11.5932	11.9899	11.4576	12.1339	11.7695	-	0	0.420262	0.999903	-0.157923	0.999549	-0.281123	0.999731
SPy_0175	SPy_0175	Q9A1N8	PTS_EIIB_2;PTS_EIIB_2/3	7.66008	8.14659	8.29053	8.28101	7.0814	7.70819	6.55176	8.43796	8.77875	12.1361	12.5533	12.841	11.2775	11.8474	12.4712	12.1258	12.4439	12.4903	-0.342198	0.999687	-0.23262	0.999903	-0.644769	0.999549	-0.487949	0.999731
SPy_0176	SPy_0176	Q9A1N7	PTrfase/Anion_transptr;PTS_EIIA_type-2_dom	8.54922	6.06815	7.17148	6.6054	7.06196	-	8.71999	7.06012	8.92813	12.9465	13.5232	13.3018	12.5959	10.1745	13.3028	13.3154	13.4871	13.2977	-0.329967	0.999687	-1.3031	0.999903	-1.23278	0.840547	-1.34234	0.999731
SPy_0177	SPy_0177	Q9A1N6	Aldolase_TIM;OMPdeCOase_dom;RibuloseP-bd_barrel	9.406	8.80994	9.33621	10.0997	9.71413	9.75793	9.23122	9.85901	9.0854	13.3054	13.1829	13.6563	13.2094	13.2382	13.5067	13.0838	13.4303	13.8292	0.673202	0.999687	0.465375	0.999903	-0.0633648	0.999549	-0.129641	0.999731
SPy_0178	SPy_0178	Q9A1N5	L-Ru-5P_3-Epase;Xyl_isomerase-like_TIM-brl	5.55981	4.6999	8.92769	8.3844	8.06713	6.25092	6.92747	8.58309	6.71175	13.3733	13.165	13.6107	12.7346	12.5109	13.0112	13.0965	13.1621	13.5784	1.17169	0.999687	0.16005	0.999903	-0.63075	0.999549	-0.526769	0.999731
SPy_0179	araD	Q9A1N4	Aldolase_II/adducin_N	-	7.89632	8.53126	9.84545	9.03252	8.88668	8.49232	8.38604	5.83328	11.3197	12.2599	11.9261	11.1405	11.6991	11.6204	10.8474	11.5775	11.8439	1.0411	0.999687	1.68433	0.999903	-0.348557	0.999549	0.0637673	0.999731
SPy_0181	SPy_0181	Q9A1N2	HTH_11;PRD;PTS_EIIB_2;WHTH_DNA-bd_dom	9.49913	9.95118	9.85489	10.9256	10.453	10.4532	10.8961	9.75123	9.91796	8.03899	7.43681	8.08439	8.38803	9.06578	8.66099	8.19362	8.36955	8.15254	0.842197	0.999687	0.422162	0.999903	0.851538	0.999549	0.466365	0.999731
SPy_0182	SPy_0182	Q9A1N1	Beta-lactamas-like	9.77819	9.32192	10.4017	9.7944	9.93741	10.3826	9.8471	9.81752	10.1326	12.9911	13.4818	13.129	11.9934	12.305	12.5344	13.038	13.4511	13.0443	0.204214	0.999687	0.105742	0.999903	-0.923037	0.63137	-0.900179	0.929169
SPy_0183	opuAA	Q9A1N0	AAA+_ATPase;ABC_transporter-like;ABC_transporter_CS;CBS_dom;Gly-betaine_transp_ATP-bd;P-loop_NTPase	12.1982	12.2534	12.1257	11.4902	11.5809	11.6973	12.1446	12.2182	12.0267	12.675	12.8539	12.5883	12.3412	12.9202	12.1652	12.7016	12.8656	12.5853	-0.602948	0.999687	-0.540329	0.999903	-0.230169	0.999549	-0.241948	0.999731
SPy_0184	opuABC	Q9A1M9	ABC_Gly_betaine_transp_sub-bd;MetI-like	10.7532	10.6531	10.6747	9.77575	10.2382	9.77904	10.461	10.9288	10.2187	11.9374	11.7533	12.0221	11.3099	11.0225	11.4484	11.8728	12.0606	12.027	-0.762688	0.999687	-0.605167	0.999903	-0.64403	0.999549	-0.726539	0.999731
SPy_0185	polA	Q9A1M8	3'-5'_exonuclease_dom;5-3_exonucl_a-hlix_arch_N;5-3_exonuclease_C;5-3_exonuclease_N;DNA-dir_DNA_pol_A_CS;DNA-dir_DNA_pol_A_palm_dom;DNA_polymerase_1;DNA_polymerase_A;HhH2;PIN_domain-like;RNaseH-like_dom	13.5462	13.4562	13.6153	13.4603	13.4251	13.4355	13.6581	13.5013	13.5922	14.1436	14.0893	14.0481	13.7374	13.6307	13.8085	14.0327	14.1448	14.0139	-0.0988983	0.999687	-0.143551	0.999903	-0.368132	0.999549	-0.338269	0.999731
SPy_0186	SPy_0186	Q9A1M7	CoA-bd;NAD(P)-bd_dom	12.8449	12.6724	12.8978	12.8298	12.657	12.7094	12.7496	13.0244	12.7196	12.3323	12.3982	12.286	12.2385	12.4497	12.4907	11.979	12.3158	12.3174	-0.0730184	0.999687	-0.0991637	0.999903	0.0540899	0.999549	0.188888	0.999731
SPy_0187	spf	Q9A1M6	FUR;WHTH_DNA-bd_dom	12.6551	12.8576	12.8264	12.8229	12.922	12.4186	12.5718	12.29	12.5903	12.7401	12.5819	12.403	12.1514	12.5417	12.7605	13.0639	12.8085	12.6487	-0.0585349	0.999687	0.237112	0.999903	-0.0905175	0.999549	-0.355841	0.999731
SPy_0189	SPy_0189	Q9A1M4	DUF3440;PAPS_reduct;Rossmann-like_a/b/a_fold	12.7304	12.6553	12.8516	12.3611	12.7446	12.3792	12.591	12.4007	12.4409	11.6682	10.914	10.7894	11.5311	10.9835	10.6087	11.1996	11.0807	10.9524	-0.250807	0.999687	0.0174325	0.999903	-0.082779	0.999549	-0.0364709	0.999731
SPy_0190	SPy_0190	Q9A1M3	ParB/Sulfiredoxin_dom	12.821	13.0032	12.5534	12.6182	12.786	11.7354	12.5467	12.78	12.5266	11.2943	10.5155	10.6866	10.5681	9.83146	10.1844	11.2615	9.97119	10.8515	-0.412651	0.999687	-0.237898	0.999903	-0.637479	0.999549	-0.500089	0.999731
SPy_0195	SPy_0195	Q9A1M1	Homeodomain-like;Transposase_8	-	-	10.2799	-	-	9.83086	8.51248	9.11014	8.678	-	-	-	-	-	-	-	-	8.14003	-0.448991	0.999687	1.06399	0.999903	-	-	-	0
SPy_0201	SPy_0201	Q9A1L7	DUF975	11.7968	11.8703	11.7284	11.7742	11.9446	11.6615	11.9254	11.6203	11.7512	12.1177	11.5818	12.1846	11.9506	11.4119	11.8496	12.6649	11.9572	11.9313	-0.00502856	0.999687	0.0277809	0.999903	-0.223982	0.999549	-0.447088	0.999731
SPy_0203	tgt	Q9A1L6	Queuine_tRNA-ribosylTrfase;tRNA_ribo_trans-like	13.2844	13.5137	12.6099	13.1482	13.4743	12.977	12.9727	13.1522	12.9165	13.3584	13.0356	13.2564	13.4001	13.0802	13.1691	13.4661	13.4429	13.3248	0.0638555	0.999687	0.186064	0.999903	-0.000329465	0.999549	-0.194838	0.999731
SPy_0207	SPy_0207	Q9A1L4	BioY	11.4095	11.7814	11.4358	12.4818	12.7299	11.6869	12.012	11.9162	12.0232	12.1874	11.6717	12.0729	12.3818	11.4725	12.4664	12.6831	12.5877	12.1744	0.757297	0.999687	0.315743	0.999903	0.129562	0.999549	-0.374867	0.999731
SPy_0208	SPy_0208	Q9A1L3	Beta-lactamas-like	13.8639	13.8191	13.8231	13.4526	13.5338	13.6754	13.489	13.77	13.8751	13.8441	13.9001	13.806	13.3143	13.6603	13.8438	13.6078	13.8588	13.6406	-0.28144	0.999687	-0.157437	0.999903	-0.243947	0.999549	-0.0962925	0.999731
SPy_0209	tadA	P68999	APOBEC/CMP_deaminase_Zn-bd;CMP_dCMP_Zn-bd;Cytidine_deaminase-like;tRNA_aden_deaminase	13.1318	13.3997	13.1869	12.377	12.8442	13.0433	13.4876	13.1986	12.7145	12.693	12.9677	13.4001	12.2846	12.5613	12.4548	12.8381	12.4415	12.7346	-0.484677	0.999687	-0.37874	0.999903	-0.58668	0.999549	-0.237829	0.999731
SPy_0210	SPy_0210	Q9A1L2	Transglutaminase-like	11.6431	11.7373	11.4692	11.549	11.4155	11.6628	12.2139	11.5554	12.2139	6.16285	7.01761	4.57234	8.16749	3.71873	7.93139	5.08759	6.78862	6.51519	-0.07412	0.999687	-0.451965	0.999903	0.688271	0.999549	0.475401	0.999731
SPy_0215	pgi	Q9A1L1	G6P_Isomerase;Phosphoglucose_isomerase_CS	17.0243	16.7782	16.8247	17.1752	17.0673	17.1674	16.9697	17.0189	16.9225	17.2734	17.2527	17.1125	17.0196	17.1142	17.2442	17.3121	17.2689	17.226	0.26091	0.999687	0.166254	0.999903	-0.0868603	0.999549	-0.143023	0.999731
SPy_0216	SPy_0216	Q9A1L0	HTH_Mga_DNA-bd;Mga_HTH;Mga_PRD_dom	9.1748	8.33416	7.83304	9.94484	10.1434	9.28956	9.91268	9.92022	9.19518	10.3838	9.31977	8.47858	9.76645	8.71802	9.96056	10.154	9.46034	9.17435	1.34528	0.999687	0.11659	0.999903	0.0876281	0.999549	-0.114548	0.999731
SPy_0224	hasC2	P67068	GalU_uridylyltTrfase_bac/arc;NTP_transferase;Nucleotide-diphossugar_trans	14.0715	13.9649	14.0856	13.7863	13.7748	13.9445	14.0732	14.0389	14.1757	13.8126	14.3175	14.1862	13.5646	14.016	14.2306	13.8166	14.0687	14.3418	-0.205482	0.999687	-0.260729	0.999903	-0.168372	0.999549	-0.138628	0.999731
SPy_0226	gpsA	P68887	6-PGluconate_DH_C-like;6PGD_dom_2;G3P_DH_NAD-dep;G3P_DH_NAD-dep_C;G3P_DH_NAD-dep_N;NAD(P)-bd_dom	15.6677	15.522	15.6096	15.6284	15.4177	15.466	15.5279	15.6889	15.5827	15.6368	15.5604	15.5515	15.5267	15.5592	15.4088	15.4375	15.5169	15.4866	-0.0957153	0.999687	-0.0958384	0.999903	-0.0846686	0.999549	0.0178795	0.999731
SPy_0228	SPy_0228	Q9A1K6	HTH_MarR-typ;WHTH_DNA-bd_dom	8.45099	8.90099	10.734	10.6486	9.89543	11.2854	10.2193	10.1059	-	9.26236	9.87415	11.1808	9.12521	8.45114	9.14078	9.1385	8.92211	10.4619	1.24782	0.999687	0.447247	0.999903	-1.20006	0.999549	-0.601808	0.999731
SPy_0229	SPy_0229	Q9A1K5	AAA+_ATPase;ABC1_TM_dom;ABC_transporter-like;ABC_transporter_CS;P-loop_NTPase	11.8673	11.8316	11.9469	11.7966	11.622	11.7645	11.8993	12.0879	11.976	11.4062	11.5477	11.5787	11.4182	11.2974	11.5126	11.2701	11.2723	11.5662	-0.154276	0.999687	-0.260077	0.999903	-0.101447	0.999549	0.0398758	0.999731
SPy_0230	SPy_0230	Q9A1K4	AAA+_ATPase;ABC1_TM_dom;ABC_transporter-like;P-loop_NTPase	12.3607	12.3889	12.3218	12.2662	12.1161	12.0259	12.3167	12.1503	12.3073	11.8116	11.5824	11.9087	11.6228	11.5911	11.2599	11.6837	11.3681	11.8899	-0.221032	0.999687	-0.122009	0.999903	-0.276325	0.999549	-0.155965	0.999731
SPy_0233	SPy_0233	Q9A1K3	DUF208	12.5899	12.4204	12.9667	12.7611	12.6768	12.6272	12.674	12.9507	12.9555	11.9359	11.5771	12.1997	11.5214	11.7547	12.0138	11.5743	12.0048	12.097	0.0293797	0.999687	-0.171664	0.999903	-0.140979	0.999549	-0.12876	0.999731
SPy_0235	SPy_0235	Q9A1K2	dUTPase-like;dUTPase/dCTP_deaminase	11.5926	11.249	10.2693	10.6097	10.5768	8.69274	10.3441	10.5634	10.1526	10.9591	10.9313	10.6386	10.6535	10.4115	10.0419	11.0163	10.2913	10.5081	-1.07723	0.999687	-0.39361	0.999903	-0.474051	0.999549	-0.236279	0.999731
SPy_0236	radA	Q9A1K1	AAA+_ATPase;DNA_repair_RadA;P-loop_NTPase;RecA_ATP-bd;Ribosomal_S5_D2-typ_fold;Ribosomal_S5_D2-typ_fold_subgr	12.1056	11.4907	11.2769	11.6433	11.7684	11.959	12.0595	11.9667	11.7937	11.0076	10.5652	10.5762	11.0958	11.2163	10.915	10.9007	10.9183	11.005	0.165801	0.999687	-0.149792	0.999903	0.359347	0.999549	0.134343	0.999731
SPy_0237	SPy_0237	Q9A1K0	Carbonic_anhydrase	12.6631	13.3248	13.0546	12.8695	13.0382	12.8717	12.8246	13.1086	12.8423	13.0996	12.7097	12.5589	12.6769	12.6642	12.3219	12.8164	12.7509	12.3901	-0.0877149	0.999687	0.00133102	0.999903	-0.235048	0.999549	-0.098134	0.999731
SPy_0238	SPy_0238	Q9A1J9	AIM24;Trp_RNA-bd_attenuator-like_dom	13.5878	13.1359	13.1845	12.7914	12.5435	13.1483	13.1014	13.3587	13.3739	14.6383	14.7179	14.8229	14.1238	14.3738	14.6183	14.6998	14.9645	14.7674	-0.474999	0.999687	-0.450249	0.999903	-0.354351	0.999549	-0.438592	0.999731
SPy_0239	gltX	P67023	aa-tRNA-synth_I_codon-bd;aa-tRNA-synth_I_codon-bd_sub2;aa-tRNA-synth_I_CS;Glu-tRNA-ligase_bac/mito;Glu/Gln-tRNA-synth;Glu/Gln-tRNA-synth_Ib_a-bdl;Glu/Gln-tRNA-synth_Ib_cat-dom;Rossmann-like_a/b/a_fold	15.2821	15.1283	15.2044	15.3266	15.2044	15.2763	15.3084	15.2126	15.253	15.2606	15.2525	15.3339	15.129	15.1766	15.0709	15.1354	15.1415	15.1589	0.0641724	0.999687	0.0110746	0.999903	-0.156803	0.999549	-0.0197517	0.999731
SPy_0242	SPy_0242	Q9A1J7	HATPase_C	10.1144	8.96002	11.1038	11.775	10.9206	11.4718	10.675	10.7644	10.5061	5.9692	8.39603	6.76281	10.5786	9.15891	10.2483	7.14389	6.96828	7.59289	1.32971	0.999687	0.740604	0.999903	2.95259	0.335815	2.76025	0.511068
SPy_0244	SPy_0244	Q9A1J6	NA	10.5175	10.4532	9.93896	11.0918	10.9292	10.9038	11.1193	11.1561	9.78559	10.8512	9.7442	9.0539	10.902	10.4399	11.5493	10.5047	9.86984	10.3155	0.671691	0.999687	0.287936	0.999903	1.08067	0.708338	0.733746	0.999731
SPy_0245	SPy_0245	Q9A1J5	CheY-like_superfamily;LytTR_DNA-bd_dom;Sig_transdc_resp-reg_receiver	11.8135	12.1981	11.686	12.3327	12.4658	12.3432	12.4584	12.3458	11.9545	10.8349	10.4499	10.1627	11.379	10.98	10.884	11.2819	10.0729	10.956	0.481304	0.999687	0.127671	0.999903	0.598496	0.999549	0.310739	0.999731
SPy_0246	rnpA	Q9A1J4	Ribosomal_S5_D2-typ_fold;Ribosomal_S5_D2-typ_fold_subgr;RNase_P;RNase_P_CS	12.1705	12.4343	12.3471	12.1136	12.1825	12.0281	12.4995	12.0503	12.1995	11.7616	11.4905	11.7737	11.841	11.2799	11.3643	11.4163	11.7205	11.3228	-0.209227	0.999687	-0.141704	0.999903	-0.180188	0.999549	0.00855706	0.999731
SPy_0247	yidC1	P65631	Membr_insert_YidC/Oxa1_C;Membrane_insert_OXA1/ALB3/YidC;YidC/YidC1/YidC2_Firmicutes	13.3191	13.6973	13.4815	13.4313	13.3627	12.9973	13.6828	13.4204	13.4494	13.4616	13.5337	13.5873	13.4587	13.2299	13.4904	14.0845	13.8309	13.476	-0.235526	0.999687	-0.25375	0.999903	-0.134569	0.999549	-0.404145	0.999731
SPy_0248	SPy_0248	Q9A1J2	R3H_ss-bd	15.9334	15.9972	16.1723	15.8793	15.6638	15.921	15.946	15.9752	16.0858	16.0008	15.8948	15.9207	15.9622	15.9503	15.7744	15.7158	16.0271	15.9425	-0.212941	0.999687	-0.18099	0.999903	-0.0431214	0.999549	0.000473563	0.999731
SPy_0251	nanE	P65522	Aldolase_TIM;NanE;RibuloseP-bd_barrel	-	-	5.00895	-	6.4786	4.26145	-	4.05271	6.3755	9.52382	10.7383	10.751	8.12031	10.4631	8.47212	9.46813	8.60245	10.2538	0.361082	0.999687	0.155921	0.999903	-1.3192	0.999549	-0.42297	0.999731
SPy_0252	SPy_0252	Q9A1I9	SBP_1_dom	7.55789	7.92849	8.66419	7.77174	8.43986	8.62024	7.75643	8.64116	7.57702	11.9225	11.7992	11.9515	12.5916	12.7396	12.6424	11.8277	11.733	11.8636	0.227092	0.999687	0.285742	0.999903	0.766795	0.708338	0.849741	0.867107
SPy_0255	SPy_0255	Q9A1I7	MetI-like	9.57524	-	-	-	8.26827	-	8.96818	8.95415	-	10.0049	10.8721	10.8569	11.2415	12.4789	12.0463	10.2954	11.5109	11.4356	-1.72895	0.999687	-0.903885	0.999903	1.34424	0.63137	0.841579	0.999731
SPy_0257	nanH	Q9A1I5	Aldolase_TIM;DapA-like	8.82025	9.58257	9.75288	9.81407	9.15081	9.69014	8.85347	9.69391	9.33946	12.8708	12.6431	13.1361	13.1014	13.2687	13.226	12.564	12.8802	13.0417	0.166442	0.999687	0.25606	0.999903	0.315318	0.999549	0.370055	0.999731
SPy_0259	SPy_0259	Q9A1I3	Homeodomain-like;HTH_RpiR;SIS;WHTH_DNA-bd_dom	10.977	11.3081	11.2957	11.3936	11.1929	10.6502	11.3916	11.3991	11.1931	11.7528	11.5883	11.7909	11.486	12.0076	11.9059	11.5148	11.4661	11.7626	-0.114703	0.999687	-0.249028	0.999903	0.0891573	0.999549	0.218673	0.999731
SPy_0260	SPy_0260	Q9A1I2	DNase_TatD-rel_CS;DNase_TatD-type;TatD_family	13.0638	13.6944	13.3466	13.8864	13.8135	13.3029	13.4555	13.4883	13.2732	13.5779	13.1796	13.3514	13.0676	12.8125	12.8026	13.1951	13.183	13.2879	0.299335	0.999687	0.261939	0.999903	-0.475453	0.999549	-0.327752	0.999731
SPy_0261	rnmV	Q9A1I1	RNase_M5;RNase_M5_C;Toprim_domain	12.8664	12.9873	13.2371	12.7602	12.7461	12.8496	12.807	12.8703	12.8583	11.939	11.9468	12.2392	12.5587	12.0109	12.0548	11.8159	12.462	11.9554	-0.245031	0.999687	-0.0599286	0.999903	0.166456	0.999549	0.130376	0.999731
SPy_0262	rsmA	Q9A1I0	KsgA/Erm;rRNA_Ade_diMease-like;rRNA_Ade_Mease_Trfase_CS;rRNA_Ade_methylase_Trfase_N;rRNA_adenine_dimethylase;SAM-dependent_MTases	12.686	12.3945	12.7447	12.8753	12.5521	12.5209	12.8949	12.7942	12.6745	12.9859	12.8247	12.719	13.2755	13.3248	13.0459	12.7624	12.9369	12.7488	0.041037	0.999687	-0.13845	0.999903	0.372218	0.999549	0.399384	0.999731
SPy_0263	rsgA	Q9A1H9	EngC_GTPase;G_CP_dom;NA-bd_OB-fold;P-loop_NTPase;Ribosome_biogen_GTPase_RsgA	13.0071	13.0628	12.8909	12.6376	12.4319	12.6268	13.0253	13.0711	12.7283	12.1589	11.8089	11.9535	11.7963	11.8688	11.5353	11.9585	11.7604	11.8111	-0.421452	0.999687	-0.376083	0.999903	-0.240325	0.999549	-0.109871	0.999731
SPy_0264	rpe	Q9A1H8	Aldolase_TIM;Ribul_P_3_epim;Ribul_P_3_epim-like;RibuloseP-bd_barrel	13.9566	14.157	14.0581	13.5344	13.5508	13.5184	13.8963	13.9875	13.9668	14.4945	14.0836	14.3197	13.698	13.655	13.5066	14.3479	14.3881	14.2958	-0.522703	0.999687	-0.415682	0.999903	-0.679389	0.999549	-0.724087	0.999731
SPy_0265	SPy_0265	Q9A1H7	Thi_PPkinase;Thiamin_PyroPKinase_B1-bd;TPK_catalytic	13.7046	13.6336	13.7903	13.8852	13.4929	13.5799	13.7593	13.828	13.6282	13.2975	13.4831	13.2202	13.2655	13.1905	13.0081	12.8949	13.2609	13.1605	-0.0568244	0.999687	-0.0858051	0.999903	-0.178889	0.999549	0.0492592	0.999731
SPy_0266	SPy_0266	Q9A1H6	DNA_recombination_RmuC	12.0051	11.9663	11.8756	11.5202	11.5543	11.4342	11.8732	11.9921	11.862	11.6875	11.7135	11.4917	10.9052	11.3532	11.2792	11.4917	11.6313	11.7099	-0.446076	0.999687	-0.406188	0.999903	-0.451686	0.999549	-0.431748	0.999731
SPy_0267	cbf	Q9A1H5	HD/PDEase_dom;HD_domain;NA-bd_OB-fold;NA-bd_OB_tRNA	14.4342	14.4046	14.5775	14.0307	13.8708	14.0414	14.3692	14.3496	14.3186	14.0209	14.1484	14.0355	13.5877	13.8097	13.8713	13.6697	13.9979	14.1136	-0.491146	0.999687	-0.364807	0.999903	-0.31204	0.999549	-0.170818	0.999731
SPy_0268	purR	Q9A1H4	PRibTrfase_dom;PRTase-like;PuR_N;PurR_Bsub;WHTH_DNA-bd_dom	14.4684	14.4204	14.5701	14.7629	14.651	14.6409	14.7961	14.6903	14.7441	15.0809	15.1511	15.0483	15.1946	15.134	15.3022	15.0287	15.2534	15.3973	0.198626	0.999687	-0.058545	0.999903	0.116789	0.999549	-0.0162132	0.999731
SPy_0269	prgA	Q9A1H3	Surf_Exclu_SEC10/PgrA	13.392	13.3352	13.398	13.7321	13.5948	13.623	13.4884	13.4586	13.3127	12.6749	12.4112	12.774	13.484	13.4223	13.5162	12.456	12.3378	12.7465	0.274935	0.999687	0.230081	0.999903	0.854121	0.94269	0.960754	0.999731
SPy_0271	rpsL	P66376	NA-bd_OB-fold;Ribosomal_S12/S23;Ribosomal_S12_bac	14.2138	14.9368	13.4296	13.709	14.9962	14.0373	13.4854	13.4452	13.1928	13.0468	12.911	13.5402	14.1272	13.6567	13.4997	14.382	13.2076	13.2327	0.0540929	0.999687	0.873053	0.999903	0.595231	0.999549	0.153756	0.999731
SPy_0272	rpsG	P66619	Ribosomal_S5/S7;Ribosomal_S7_bac/org-type;Ribosomal_S7_CS;Ribosomal_S7_dom	16.1018	16.0704	15.9413	16.3365	16.6054	16.0447	16.2083	15.8569	16.145	15.809	15.4713	15.8094	16.3846	16.2062	15.9033	16.0597	15.5644	15.8005	0.291048	0.999687	0.258821	0.999903	0.468152	0.999549	0.356509	0.999731
SPy_0273	fus	P69946	EF_GTP-bd_dom;EFG_III-V;EFG_V;P-loop_NTPase;Ribosomal_S5_D2-typ_fold;Ribosomal_S5_D2-typ_fold_subgr;Small_GTP-bd_dom;Transl_B-barrel;Transl_elong_EFG/EF2;Transl_elong_EFG/EF2_IV;Transl_elong_EFTu/EF1A_2	17.394	17.3531	17.3037	17.5231	17.4181	17.5011	17.4096	17.3245	17.384	17.1221	17.0198	17.0046	17.1974	17.03	16.99	17.1159	17.0135	16.9484	0.1305	0.999687	0.108072	0.999903	0.0236395	0.999549	0.0465358	0.999731
SPy_0274	gap	P0C0G7	GlycerAld/Erythrose_P_DH;GlycerAld_3-P_DH_AS;GlycerAld_3-P_DH_cat;GlycerAld_3-P_DH_NAD(P)-bd;Glyceraldehyde-3-P_DH_1;NAD(P)-bd_dom	19.69	19.6287	19.5364	19.4764	19.6937	19.6881	19.5843	19.5794	19.6012	19.8283	19.7496	19.7148	19.7384	19.3578	19.4255	20.1063	19.7186	19.7422	0.00102386	0.999687	0.0310885	0.999903	-0.256999	0.999549	-0.348444	0.999731
SPy_0276	SPy_0276	Q9A1H1	AAA+_ATPase;ABC_ATPase_HisP-typ;ABC_transporter-like;ABC_transporter_CS;P-loop_NTPase	12.9505	12.8887	13.1382	13.224	12.952	13.1731	13.0793	13.1455	13.1622	12.8112	13.1236	12.7764	12.4376	12.7863	12.8092	12.8828	13.1481	13.0398	0.123869	0.999687	-0.0126679	0.999903	-0.226063	0.999549	-0.345914	0.999731
SPy_0277	SPy_0277	Q9A1H0	AA_ABC_transptr_permease_3TM;MetI-like;Solute-binding_3/MltF_N	12.2363	12.0853	12.3903	12.5634	12.032	12.2581	12.4855	12.4473	12.5509	13.0696	13.131	13.2073	12.6474	13.0379	13.0692	13.2744	13.2518	13.2075	0.0471746	0.999687	-0.210055	0.999903	-0.217833	0.999549	-0.326454	0.999731
SPy_0278	SPy_0278	Q9A1G9	DUF2207_membrane	12.3341	12.258	12.43	12.3692	12.0238	12.2589	12.5157	12.489	12.4085	12.822	12.8572	12.7345	12.9179	13.1582	13.0734	12.6419	13.0997	12.987	-0.123424	0.999687	-0.253757	0.999903	0.245321	0.999549	0.140329	0.999731
SPy_0280	uppP	P67392	UppP	13.0727	12.5785	13.2322	12.9041	12.6172	13.752	12.8298	12.8495	13.3296	13.3598	13.5888	13.1226	13.0967	13.4959	13.1233	12.8644	13.6895	13.3034	0.12998	0.999687	0.0881255	0.999903	-0.118427	0.999549	-0.0470949	0.999731
SPy_0281	mecA	P60187	Neg-reg_MecA	13.3801	12.5879	13.4272	13.5847	12.6617	12.9472	13.581	13.4601	13.6907	11.5821	11.7056	11.4852	11.4994	11.7277	11.7806	11.7219	12.0303	11.8008	-0.0671917	0.999687	-0.512712	0.999903	0.0782675	0.999549	-0.181772	0.999731
SPy_0282	rgpG	Q9A1G6	Glycosyl_transferase_4;PNAcMuramoyl-5peptid_Trfase_CS	13.7429	14.6056	13.7991	13.8535	13.9175	14.3792	13.925	14.1695	14.09	14.293	15.0428	13.8481	13.9557	14.2451	14.2436	14.6701	14.4929	14.2857	0.000828091	0.999687	-0.0114572	0.999903	-0.246511	0.999549	-0.334794	0.999731
SPy_0285	NA	Q9A1G5	AAA+_ATPase;ABC_transporter-like;ABC_transporter_CS;FeS-cluster_ATPase_SufC;P-loop_NTPase	13.5145	13.0619	13.1812	13.5999	13.3372	12.6707	13.3755	13.5009	13.2213	13.4471	13.2969	13.095	13.1436	13.0166	13.0134	13.1218	12.9491	13.0049	-0.0499362	0.999687	-0.163307	0.999903	-0.221778	0.999549	0.0325907	0.999731
SPy_0287	SPy_0287	Q9A1G4	SUF_FeS_clus_asmbl_SufBD;SUF_FeS_clus_asmbl_SufD	14.2302	14.1123	14.2134	14.3114	14.0101	14.1633	14.2171	14.2213	14.054	14.1327	14.1176	13.9704	13.8775	14.1246	14.0181	14.0292	14.0962	14.036	-0.0237311	0.999687	-0.00253593	0.999903	-0.0667986	0.999549	-0.0470453	0.999731
SPy_0288	SPy_0288	Q9A1G3	Aminotrans_V_dom;Aminotrans_V_PyrdxlP_BS;Cys_dSase_SufS;Cysteine_dSase;PyrdxlP-dep_Trfase;PyrdxlP-dep_Trfase_major_sub1;PyrdxlP-dep_Trfase_major_sub2	13.9708	14.1253	13.8044	13.6854	13.3457	13.4044	13.8054	13.8895	13.8234	13.1665	12.7637	13.0549	12.5683	12.5988	12.719	13.1247	12.9777	12.6745	-0.488359	0.999687	-0.360948	0.999903	-0.366352	0.999549	-0.296962	0.999731
SPy_0289	iscU	Q9A1G2	NIF_FeS_clus_asmbl_NifU_N	12.1884	11.2736	11.5669	11.3287	11.4463	10.3394	10.3291	10.8532	10.4983	10.9808	12.1691	10.6562	10.4744	11.1969	10.7192	11.1072	9.97968	11.4831	-0.638177	0.999687	0.477917	0.999903	-0.471841	0.999549	-0.0598145	0.999731
SPy_0290	SPy_0290	Q9A1G1	SUF_FeS_clus_asmbl_SufB;SUF_FeS_clus_asmbl_SufBD	13.3277	13.1065	13.3785	13.4593	13.0624	13.2236	13.2346	13.4753	13.2804	13.1269	13.0193	13.1346	12.8909	13.0909	12.969	13.0109	13.0146	12.9698	-0.0224723	0.999687	-0.0816678	0.999903	-0.110001	0.999549	-0.0148292	0.999731
SPy_0292	dacA	Q9A1G0	Beta-lactam/transpept-like;Peniciliin-bd_prot-assoc;Peptidase_S11;Peptidase_S11_C;Peptidase_S11_N	10.1755	9.69302	9.36065	11.0697	10.4141	9.97577	10.5594	10.4125	9.78146	7.25479	6.13745	6.32718	9.08364	8.57519	8.40643	6.74942	7.17127	6.97095	0.743441	0.999687	0.235388	0.999903	2.11528	0.28597	1.72454	0.583816
SPy_0294	oppB	Q9A1F9	MetI-like	12.8635	12.6556	13.008	13.0664	12.7945	13.0342	13.0654	13.2222	13.1223	13.6912	13.6538	13.531	13.4161	13.4939	13.7714	13.5908	13.7951	13.7319	0.122624	0.999687	-0.171629	0.999903	-0.06485	0.999549	-0.145479	0.999731
SPy_0295	oppC	Q9A1F8	MetI-like;OppC_N	13.3091	11.986	12.97	13.2668	12.6935	13.1465	13.0051	13.1833	13.4308	13.4046	13.6164	13.2493	13.3855	13.3501	13.4592	13.0287	13.5136	13.463	0.280559	0.999687	-0.170821	0.999903	-0.0251619	0.999549	0.0631844	0.999731
SPy_0296	oppD	Q9A1F7	AAA+_ATPase;ABC_transporter-like;ABC_transporter_CS;Oligo_ATP-bd_C;Oligopep_ABC_C;P-loop_NTPase	13.4249	13.3493	13.4694	13.3987	13.2821	13.362	13.6194	13.5275	13.6455	13.9249	13.9497	13.8451	13.6288	13.5942	13.7137	13.9623	14.1497	14.0569	-0.0669292	0.999687	-0.249841	0.999903	-0.26095	0.999549	-0.410692	0.999731
SPy_0297	oppF	P0A2V6	AAA+_ATPase;ABC_transporter-like;ABC_transporter_CS;Oligopep_ABC_C;P-loop_NTPase	13.6631	13.9214	13.829	13.86	14.0212	13.8993	14.0365	14.0313	13.8833	14.2038	14.3238	14.2333	14.1739	14.2364	14.4767	14.5044	14.4923	14.5686	0.122315	0.999687	-0.0569215	0.999903	0.042033	0.999549	-0.226129	0.999731
SPy_0305	SPy_0305	Q9A1F5	HAD-like_dom;HAD-SF_hydro_IIIA;HAD_ppase_YqeG-like	8.72162	8.177	7.44471	8.85503	8.21404	7.53204	7.4076	8.48615	7.38457	6.2218	8.55188	6.98953	8.36969	7.47111	6.73523	6.02572	8.14207	8.81184	0.0859246	0.999687	0.44093	0.999903	0.270937	0.999549	-0.134539	0.999731
SPy_0306	SPy_0306	Q9A1F4	G_CP_dom;GTP-bd_ribosome_bgen_YqeH;GTP_binding_domain;P-loop_NTPase	12.8633	12.8746	12.9732	12.8312	12.7839	12.3486	12.7828	12.9002	12.7431	12.4456	11.9182	12.2695	12.3507	12.1985	12.1397	12.2616	12.0069	12.1064	-0.249111	0.999687	-0.154108	0.999903	0.0184923	0.999549	0.104604	0.999731
SPy_0307	SPy_0307	Q9A1F3	RNA-binding_CRM;RNA-binding_YhbY	11.3027	12.6731	10.3666	11.0401	11.4752	10.4903	10.6697	10.4815	10.4927	10.9545	9.76898	10.8419	11.1146	10.3744	10.4279	12.3118	9.6412	10.2127	-0.445617	0.999687	0.453924	0.999903	0.117192	0.999549	-0.0829118	0.999731
SPy_0308	nadD	Q9A1F2	Cyt_trans-like;NAMN_adtrnsfrase;Rossmann-like_a/b/a_fold	12.9923	12.4042	11.9676	12.1508	12.4712	11.9081	12.7039	12.7301	11.9623	13.0273	12.4701	11.6966	12.0191	12.0575	12.3491	12.6139	11.7622	12.7865	-0.278008	0.999687	-0.288735	0.999903	-0.256131	0.999549	-0.245603	0.999731
SPy_0309	SPy_0309	Q9A1F1	CHP00488;HD/PDEase_dom;HD_domain	14.1149	14.0508	13.6343	13.8657	13.6809	13.1445	13.8146	13.9915	13.7484	14.3427	13.9487	13.7191	13.9109	13.6465	13.9586	13.5881	13.8879	14.0075	-0.369614	0.999687	-0.287786	0.999903	-0.164822	0.999549	0.0108517	0.999731
SPy_0310	SPy_0310	Q9A1F0	Iojap/RsfS/C7orf30;Oligomer_dom	11.5833	11.5534	11.8193	12.3084	12.15	11.9242	11.6679	12.0113	11.6065	11.9619	11.6785	11.2029	11.879	11.9481	12.0296	11.4509	11.1674	11.39	0.475549	0.999687	0.365637	0.999903	0.337824	0.999549	0.616141	0.999731
SPy_0312	SPy_0312	Q9A1E9	SAM-dependent_MTases	10.5337	10.3909	10.1397	9.84503	9.96829	10.2083	10.4187	10.2832	11.6366	9.55433	9.45297	8.72763	9.68638	9.86277	11.2327	9.15306	9.6194	10.8957	-0.347503	0.999687	-0.772242	0.999903	1.01564	0.999549	0.371236	0.999731
SPy_0314	NA	Q9A1E8	Rossmann-like_a/b/a_fold;UPF0348	10.3062	9.91627	10.1048	9.75371	10.162	9.60994	10.6058	10.5143	9.65438	8.93033	7.85397	8.29876	9.49177	9.58421	8.94166	8.98754	7.61971	8.32874	-0.267196	0.999687	-0.416287	0.999903	0.978191	0.999549	1.02721	0.999731
SPy_0316	NA	P67188	Integrase_Zn-bd_dom-like_N;Transcrip_reg_TACO1-like;Transcrip_reg_TACO1-like_dom2;Transcrip_reg_TACO1-like_dom3;Transcrip_reg_TACO1_YeeN;YebC-like	15.1702	14.8486	14.8385	-	3.31157	6.81144	13.996	13.9349	14.2257	14.8282	14.2621	14.686	4.65365	4.17022	6.17055	14.7843	13.9601	13.6423	-9.88865	1.50832e-05	-8.9884	7.02301e-05	-9.59398	3.64147e-06	-9.13072	8.35347e-06
SPy_0317	SPy_0317	Q9A1E5	Solute-binding_3/MltF_N	16.6549	16.6236	16.7377	16.7107	16.4393	16.5296	16.4746	16.6021	16.4596	16.4647	16.5554	16.1147	16.2938	16.3696	16.2237	16.0643	16.2501	15.8469	-0.112214	0.999687	0.0477557	0.999903	-0.0825485	0.999549	0.241925	0.999731
SPy_0319	SPy_0319	Q9A1E4	Lipoprotein_NlpA	14.1019	13.8829	14.3118	14.2983	14.1807	14.4509	14.0385	14.2708	14.1973	14.5428	14.6113	14.4917	14.3766	14.5637	14.8347	14.6082	14.7046	14.4895	0.211116	0.999687	0.141087	0.999903	0.0431107	0.999549	-0.00906708	0.999731
SPy_0320	metN	Q9A1E3	AAA+_ATPase;ABC_MetN;ABC_transporter-like;ABC_transporter_CS;ABC_transprt_methionine_MetN_C;NIL_domain;P-loop_NTPase	13.1782	13.2119	13.2913	13.2159	13.0998	13.4772	13.107	13.2062	13.3623	13.4115	13.7484	13.4911	13.3196	13.5733	13.6691	13.6554	13.8432	13.9041	0.0371812	0.999687	0.0391361	0.999903	-0.0296705	0.999549	-0.280233	0.999731
SPy_0321	SPy_0321	Q9A1E2	MetI-like	12.3452	11.3363	11.7296	12.6651	11.5831	11.9652	11.5789	12.7202	11.7275	12.312	11.8362	11.931	12.0634	11.4213	12.0086	12.312	12.2585	12.018	0.267447	0.999687	0.0622535	0.999903	-0.195284	0.999549	-0.365051	0.999731
SPy_0323	braB	Q9A1E1	Brnchd-chn_aa_trnsp_Livcs	12.1074	12.7897	12.1879	12.2802	11.7402	11.9442	12.2259	12.3016	12.291	12.5941	12.1313	12.4039	11.628	11.8678	11.6922	11.5357	12.3186	12.16	-0.373492	0.999687	-0.284657	0.999903	-0.647141	0.999549	-0.27548	0.999731
SPy_0324	sstT	Q9A1E0	Na-dicarboxylate_symporter;Ser_Thr_transp_SstT	12.91	13.4476	12.1172	11.9978	12.3153	12.4312	12.893	12.8217	12.7015	13.5295	13.0628	13.5082	13.2223	12.4302	12.7095	14.2919	13.5567	13.2692	-0.576886	0.999687	-0.557295	0.999903	-0.579503	0.999549	-0.918581	0.999731
SPy_0326	SPy_0326	Q9A1D9	NAD(P)-bd_dom;RCK_C;RCK_N	15.0465	14.8764	14.962	14.9957	14.6516	14.8624	15.103	15.239	15.2015	14.7492	14.8802	14.6826	14.7452	14.9266	14.8562	14.6216	14.9087	14.8926	-0.125038	0.999687	-0.344584	0.999903	0.0719986	0.999549	0.0350283	0.999731
SPy_0327	ntpJ	Q9A1D8	Cat_transpt	11.4333	11.6576	11.4156	11.4086	11.8699	12.0023	12.0059	11.9256	11.8261	10.9118	11.7257	11.5684	11.5868	11.2748	11.3428	11.4248	11.4337	11.5653	0.258111	0.999687	-0.15889	0.999903	-0.000525115	0.999549	-0.0731062	0.999731
SPy_0329	rsmG	Q9A1D7	rRNA_ssu_MeTfrase_G;SAM-dependent_MTases	13.8455	13.381	13.9807	13.7558	13.7199	13.9775	13.9227	13.7536	13.8487	13.7823	13.8427	14.0164	13.4699	13.7977	13.9426	13.4412	13.5791	13.9382	0.0820301	0.999687	-0.0239006	0.999903	-0.14376	0.999549	0.083899	0.999731
SPy_0330	lemA	Q9A1D6	LemA;LemA-like_dom	13.4292	13.786	13.8579	13.7687	13.6628	13.7795	13.754	13.7483	14.1	14.5228	15.0441	15.1675	14.0077	14.8274	15.1013	14.5689	15.3184	15.4113	0.0459989	0.999687	-0.130428	0.999903	-0.265963	0.999549	-0.454026	0.999731
SPy_0331	htpX	Q9A1D5	Pept_M48_protease_HtpX;Peptidase_M48	12.1179	11.3574	12.1191	12.4612	11.9008	12.2066	12.2787	12.4251	12.6497	12.6656	12.6476	12.8763	12.6668	13.4135	13.6033	12.7001	12.7842	12.995	0.324756	0.999687	-0.261628	0.999903	0.497986	0.708338	0.401428	0.999731
SPy_0334	SPy_0334	Q9A1D4	DUF177	13.5686	13.3964	12.9848	13.6576	13.8943	13.1763	12.9968	13.2909	12.7881	12.8917	12.5966	12.4239	13.0348	12.7733	12.5752	12.4013	12.4185	12.8304	0.259461	0.999687	0.550805	0.999903	0.157032	0.999549	0.244375	0.999731
SPy_0336	csrR	Q7DAM9	EnvZ-like_dim/P;HAMP_linker_domain;HATPase_C;Sig_transdc_His_kin-like_C;Sig_transdc_His_kinase_core;Sig_transdc_His_kinase_dimeric	11.3675	11.0832	11.4288	11.1746	10.792	11.0862	11.4858	11.7728	11.5889	11.1449	11.3007	10.7003	10.1324	11.1657	11.2295	10.4807	11.2186	10.6341	-0.275564	0.999687	-0.598266	0.999903	-0.206117	0.999549	0.0647447	0.999731
SPy_0338	nrdR	P67320	ATP-cone;RNR_NrdR-like	14.8723	14.6827	15.0474	15.0198	14.6803	15.1247	14.8647	15.0162	15.0007	14.1081	14.4515	14.3126	13.6762	13.7624	13.9561	14.0739	14.2497	14.4875	0.0741657	0.999687	-0.0189012	0.999903	-0.49251	0.999549	-0.47211	0.999731
SPy_0339	SPy_0339	Q9A1D2	NA	10.7125	10.1966	10.3282	10.4879	10.4026	10.4649	10.8227	10.4252	10.2147	8.80693	8.20336	8.08428	9.2126	8.89526	9.10468	8.74742	8.2977	8.401	0.039373	0.999687	-0.0357662	0.999903	0.705992	0.999549	0.588805	0.999731
SPy_0340	dnaI	Q9A1D1	DnaI_N;IstB_ATP-bd;P-loop_NTPase	12.6486	12.4633	12.7816	12.7974	12.8485	13.0197	12.726	12.9099	12.9347	12.3378	12.5325	12.6406	12.3037	12.4146	12.5913	12.3894	12.3521	12.3439	0.257341	0.999687	0.0316035	0.999903	-0.0671091	0.999549	0.0747339	0.999731
SPy_0341	der	P64064	GTP-bd_EngA;GTP_binding_domain;KH_dom-like_a/b;P-loop_NTPase;Small_GTP-bd_dom	13.8879	13.8951	13.9962	14.0521	13.9934	13.8939	13.9344	13.9378	13.9464	13.3238	13.4865	13.4839	13.2244	13.3324	13.2391	13.3192	13.1985	13.3474	0.0534009	0.999687	0.0402411	0.999903	-0.166076	0.999549	-0.0230705	0.999731
SPy_0342	snf	Q9A1C9	Helicase_ATP-bd;Helicase_C;Helicase_SWF/SNF/SWI_bac;P-loop_NTPase;SNF2_N;Znf_SWIM	9.6879	10.1406	9.12421	9.93874	9.57594	8.95597	9.97907	9.86524	9.12307	9.33758	8.7475	8.64941	9.62608	9.54555	8.5179	9.46301	8.54395	8.65803	-0.160698	0.999687	-0.16558	0.999903	0.318345	0.999549	0.341515	0.999731
SPy_0343	SPy_0343	Q9A1C8	NA	9.90539	11.8445	10.385	10.5595	11.4724	10.7709	11.0258	11.2537	10.5266	10.8483	10.4078	10.7762	11.1827	10.8428	10.6995	11.3947	10.8563	10.9973	0.222653	0.999687	-0.0010923	0.999903	0.230945	0.999549	-0.174404	0.999731
SPy_0345	murC	Q9A1C7	Mur_ligase_C;Mur_ligase_cen;Mur_ligase_N;NAD(P)-bd_dom;UDP-N-AcMur_Ala_ligase_murC	14.189	14.1633	14.0343	13.9627	13.9901	14.3441	14.0497	13.9849	14.1431	13.6782	13.7592	13.8073	13.3721	13.4718	13.517	13.727	13.7539	13.8572	-0.0299172	0.999687	0.0397593	0.999903	-0.294596	0.999549	-0.325731	0.999731
SPy_0346	SPy_0346	Q9A1C6	Acyl_CoA_acyltransferase;GNAT_dom	14.2858	14.2125	14.8039	14.5802	14.1288	14.6946	14.5559	14.6996	14.744	14.2817	14.7062	14.265	14.3133	14.8203	15.0171	14.3218	14.5883	14.7049	0.0338205	0.999687	-0.198665	0.999903	0.29924	0.999549	0.178532	0.999731
SPy_0348	SPy_0348	Q9A1C5	UPF0755_YceG-like;Znf_C2H2/integrase_DNA-bd	12.5094	12.5236	12.5514	12.5485	12.361	12.3572	12.6419	12.5794	12.3959	12.259	12.0796	12.0469	12.274	12.2292	12.2854	12.091	12.2776	11.5906	-0.105924	0.999687	-0.116823	0.999903	0.134392	0.999549	0.276489	0.999731
SPy_0349	greA	P64285	TF_GreA/GreB_CS;Tscrpt_elong_fac_GreA;Tscrpt_elong_fac_GreA/B;Tscrpt_elong_fac_GreA/B_C;Tscrpt_elong_fac_GreA/B_fam;Tscrpt_elong_fac_GreA/B_N	16.1857	15.9632	16.0408	16.2383	16.2706	15.7785	15.7529	15.9667	15.8824	16.2947	16.0919	15.6534	15.3923	15.34	15.5636	15.6343	15.2728	15.609	0.0325952	0.999687	0.228511	0.999903	-0.581366	0.999549	-0.0733852	0.999731
SPy_0351	yidC2	Q9A1C3	Membr_insert_YidC/Oxa1_C;Membrane_insert_OXA1/ALB3/YidC;YidC/YidC1/YidC2_Firmicutes	12.3595	11.816	12.5925	12.4184	12.0599	12.085	12.3989	12.3741	12.0068	13.1918	13.1227	13.1035	12.7819	12.5318	12.9374	13.317	13.3577	13.1558	-0.0682302	0.999687	-0.0721383	0.999903	-0.388997	0.999549	-0.526507	0.999731
SPy_0352	SPy_0352	Q9A1C2	Acylphosphatase-like_dom;Acylphosphatase_CS	13.6722	13.3892	13.7332	13.8037	13.0536	13.7028	13.7002	13.6635	13.6653	13.5127	14.0086	13.7104	13.6041	13.9275	14.049	13.3119	13.9426	13.9526	-0.0781882	0.999687	-0.156328	0.999903	0.116292	0.999549	0.124486	0.999731
SPy_0356	SPy_0356	Q9A1C1	Alpha/beta_knot_MTases;L30e-like;SpoU_MeTrfase;SpoU_subst-bd;tRNA_m1G_MTases_N	10.4704	10.441	10.5735	10.7554	10.4092	11.032	10.7746	10.833	10.7287	10.2427	9.86713	9.93206	10.8327	10.3493	10.1141	10.1347	10.2159	10.0162	0.237239	0.999687	-0.046555	0.999903	0.418105	0.999549	0.30978	0.999731
SPy_0357	SPy_0357	Q9A1C0	HD/PDEase_dom;HD_domain	8.1243	8.82201	8.5687	7.84552	8.31548	7.70615	8.2088	7.62811	8.49952	12.0209	11.8307	11.9968	10.5635	10.2412	10.9675	12.0441	11.8849	12.3184	-0.549286	0.999687	-0.156426	0.999903	-1.35876	0.999549	-1.49179	0.999731
SPy_0358	NA	Q9A1B9	Bax_inhibitor_1-related	13.4323	12.7386	13.0509	13.0241	12.4802	12.6562	13.1027	13.1979	12.8789	13.7932	13.6218	13.5232	11.4276	12.5249	12.4185	13.6707	13.5552	13.7039	-0.353764	0.999687	-0.339671	0.999903	-1.5224	0.335815	-1.51961	0.511068
SPy_0359	NA	P67295	UPF0154	11.4939	8.46409	11.6772	11.2789	10.298	11.0739	10.3404	11.1947	11.3491	12.0161	12.0602	12.2105	10.4956	11.2719	11.0339	11.8892	11.5719	11.8744	0.338515	0.999687	-0.0778067	0.999903	-1.16177	0.999549	-0.84468	0.999731
SPy_0361	murI	Q9A1B7	Asp/Glu/hydantoin_racemase;Asp/Glu_race;Asp/Glu_racemase_AS;Glu_race	12.8501	12.8198	12.347	12.8542	12.7099	12.8661	12.711	12.7607	12.4764	12.4402	12.7569	12.7328	12.6213	12.8263	13.0121	12.9131	12.9983	12.9566	0.137774	0.999687	0.160662	0.999903	0.176596	0.999549	-0.136115	0.999731
SPy_0362	NA	Q9A1B6	Ham1p-like;ITPase-like_fam;NTPase	13.5781	13.1365	13.2828	13.6729	13.4404	13.3621	13.4278	13.6798	13.3251	10.797	11.0747	10.656	10.5786	10.628	10.9697	10.475	10.6992	11.2194	0.159338	0.999687	0.0141978	0.999903	-0.117169	0.999549	-0.0724788	0.999731
SPy_0363	SPy_0363	Q9A1B5	Calcineurin-like_PHP_lpxH;Metallo-depent_PP-like;Phosphodiesterase_MJ0936/Vps29	11.4577	12.7883	11.7823	11.5379	12.4047	11.3529	11.4001	11.844	11.567	10.9477	10.01	10.3665	10.9205	9.84986	10.4437	10.7359	10.2785	10.4854	-0.244311	0.999687	0.161444	0.999903	-0.0366937	0.999549	-0.0952323	0.999731
SPy_0364	SPy_0364	Q9A1B4	CBS_dom	13.4653	13.3789	13.6629	13.8594	13.2023	13.5485	13.4161	14.1106	13.5479	13.1171	13.7019	13.2144	13.4443	13.8551	14.2937	13.3724	13.7855	13.9412	0.0343915	0.999687	-0.1548	0.999903	0.519924	0.999549	0.164671	0.999731
SPy_0365	NA	Q9A1B3	DNA_brk_join_enz;Integrase-like_cat-core;Integrase_catalytic;Integrase_recombinase_N;Tyrosine_recombinase_XerD-like	9.50603	10.4035	8.65393	9.15438	9.41748	9.11019	9.49776	9.09906	8.76463	10.9414	9.51835	10.4512	10.8685	10.2783	10.5809	11.4572	10.5829	9.65827	-0.293794	0.999687	0.106868	0.999903	0.272258	0.999549	0.00978333	0.999731
SPy_0366	scpA	Q9A1B2	ScpA	10.9758	10.7542	11.1822	11.3202	11.0662	11.5344	11.526	11.4898	11.0729	10.6636	9.84197	10.4056	10.5507	10.4574	9.78117	10.6427	10.0423	10.1767	0.336189	0.999687	-0.0559783	0.999903	-0.0406066	0.999549	-0.0241449	0.999731
SPy_0367	scpB	P60220	ScpB_csome_segregation;WHTH_DNA-bd_dom	11.3131	10.8752	11.5342	11.611	10.8021	11.1218	11.2222	11.4232	10.872	10.0835	10.7071	10.2205	9.94246	9.7407	10.4502	10.143	10.4351	11.0357	-0.0624951	0.999687	0.005849	0.999903	-0.292563	0.999549	-0.493498	0.999731
SPy_0369	SPy_0369	Q9A1B0	PsdUridine_synth_cat_dom;PsdUridine_synth_RsuA/RluB/E/F;PsdUridine_synth_RsuA/RluB_CS;PsdUridine_synth_RsuA/RluD;S4_RNA-bd	12.8578	13.0782	12.8835	13.2803	12.9983	12.9453	12.9843	13.025	12.7605	11.0299	10.2311	10.669	12.8134	12.7538	11.9174	10.5147	10.3902	10.1174	0.134848	0.999687	0.151403	0.999903	1.85155	0.488525	2.1541	0.511068
SPy_0371	SPy_0371	Q9A1A9	Alpha/beta_knot_MTases;SpoU_MeTrfase;tRNA_cyt/urid_MeTfrase;tRNA_m1G_MTases_N	11.9631	12.1029	12.1914	11.8499	11.9406	12.0718	12.2997	12.2698	12.2125	11.6155	11.8385	11.8959	11.482	11.7012	11.4773	11.7553	11.8031	11.868	-0.131695	0.999687	-0.306567	0.999903	-0.229782	0.999549	-0.255294	0.999731
SPy_0373	SPy_0373	Q9A1A8	ECF_trnsprt_substrate-spec;RibU	10.2871	9.78632	10.0866	10.3895	9.47465	11.1148	10.3796	10.4908	10.7975	9.22824	10.8298	10.3268	9.17889	10.055	11.5493	10.7993	11.8479	11.1928	0.272999	0.999687	-0.229629	0.999903	0.132791	0.999549	-1.01893	0.999731
SPy_0374	SPy_0374	Q9A1A7	P_Acid_Pase_2/haloperoxidase	15.2651	15.2383	15.1309	15.1887	15.1439	15.0492	15.0444	15.4555	15.3026	15.3925	15.04	14.8054	14.7961	14.9616	15.0057	15.5523	15.2705	15.1416	-0.0841087	0.999687	-0.140194	0.999903	-0.158132	0.999549	-0.400357	0.999731
SPy_0376	SPy_0376	Q9A1A6	CHP01212;Elp3/MiaB/NifB;rSAM;rSAM_horseshoe	10.8439	10.594	11.2221	12.0526	11.3288	10.9532	10.7609	11.1576	11.1534	11.1494	10.3522	9.75637	10.1628	9.78657	10.111	10.1915	9.81529	10.1191	0.558165	0.999687	0.420892	0.999903	-0.39923	0.999549	-0.0218388	0.999731
SPy_0377	SPy_0377	Q9A1A5	rRNA_methylase;SAM-dependent_MTases	11.9672	12.0117	12.3223	12.1727	12.0662	12.2221	12.0361	12.0825	12.3622	11.7379	12.2674	11.8271	12.0098	12.0118	12.2836	11.4981	12.1743	11.9106	0.0532829	0.999687	-0.00659133	0.999903	0.157602	0.999549	0.240771	0.999731
SPy_0378	hlyX	Q9A1A4	CBS_dom;CO_DH_flavot_FAD-bd_sub2;DUF21;FAD-bd_2;Transptr-assoc_dom	12.2087	12.2125	12.303	12.1227	12.0137	12.149	12.143	12.0314	12.0419	11.787	11.5746	11.7308	11.2058	11.0912	11.3226	11.3277	11.1899	11.4711	-0.146274	0.999687	0.0230284	0.999903	-0.490918	0.999549	-0.123033	0.999731
SPy_0379	pflC	Q9A1A3	PFL_activating;Radical_activat_CS;rSAM	13.3255	13.1602	13.4938	13.2352	13.0198	13.1354	13.4033	13.4679	13.2727	13.9005	13.7002	13.7176	13.8477	13.9482	13.7627	13.6052	13.794	13.7772	-0.196375	0.999687	-0.251187	0.999903	0.0801067	0.999549	0.127425	0.999731
SPy_0380	ppaC	P65757	DDH_dom;DHHA2;Mn-dep_inorganic_PyrPase	16.7774	16.5882	16.7337	16.857	16.5596	16.8583	16.6611	16.7025	16.6413	16.6036	16.7602	16.3238	16.5259	16.6682	16.587	16.2536	16.4082	16.5014	0.0585166	0.999687	0.089988	0.999903	0.0311643	0.999549	0.20599	0.999731
SPy_0382	SPy_0382	Q9A1A1	DUF1803	10.2797	9.84962	10.4557	10.0743	9.40606	10.3527	9.46831	9.56391	10.3222	9.81832	9.38475	10.3007	8.91059	8.88984	9.72191	9.36632	10.2054	9.57603	-0.250667	0.999687	0.159547	0.999903	-0.660464	0.999549	-0.541792	0.999731
SPy_0385	fhuD	Q9A198	ABC_transptr_periplasmic_BD	11.3143	11.2668	11.2038	11.5145	11.1973	11.4057	11.5572	11.5977	11.3938	11.7662	11.5623	11.2442	11.457	11.5215	11.654	11.6489	11.7736	11.4008	0.11088	0.999687	-0.143699	0.999903	0.0199445	0.999549	-0.0636006	0.999731
SPy_0388	murE	Q9A196	Mur_ligase_C;Mur_ligase_cen;Mur_ligase_N;UDP-N-AcMur-Glu-dNH2Pim_ligase	13.2533	13.2305	12.695	12.8459	13.1621	12.7904	12.8698	12.9069	12.8514	12.6773	12.3735	12.5507	12.6604	12.0496	12.4877	12.7978	12.4384	12.487	-0.126814	0.999687	0.056789	0.999903	-0.134604	0.999549	-0.175171	0.999731
SPy_0390	SPy_0390	Q9A195	Polysacc_synt_C;Polysacc_synth	11.8839	11.2528	12.0203	11.8289	10.7375	11.9032	11.7505	12.3459	11.9439	12.1961	12.7386	11.8976	11.6302	11.788	12.5622	12.222	12.0972	11.9373	-0.229117	0.999687	-0.523541	0.999903	-0.283992	0.999549	-0.0920598	0.999731
SPy_0392	upp	P67400	PRTase-like;Ura_phspho_trans	14.8775	15.0192	15.0457	14.6508	14.3955	14.7514	15.0337	15.0258	14.9988	14.7589	14.8331	14.7319	14.2386	14.7025	14.5302	14.5842	14.7587	14.6838	-0.38157	0.999687	-0.420193	0.999903	-0.284214	0.999549	-0.185128	0.999731
SPy_0395	clpP	P69884	ClpP;ClpP/crotonase-like_dom;ClpP/TepA;ClpP_AS	12.1035	11.9657	12.5143	12.0631	11.9934	12.6648	12.2014	12.6173	12.682	12.8432	13.062	13.0762	12.8431	13.0195	12.8932	12.9874	12.9871	12.9552	0.0459322	0.999687	-0.259803	0.999903	-0.0752064	0.999549	-0.0579651	0.999731
SPy_0397	NA	P60419	DUF2129	12.2776	12.1742	12.1465	12.1821	12.6401	12.735	12.3162	12.2422	11.9881	11.9154	10.5798	11.2324	12.2834	11.7098	11.3177	11.4448	11.3745	11.9946	0.319597	0.999687	0.336876	0.999903	0.527807	0.999549	0.165702	0.999731
SPy_0399	tmk	Q9A190	P-loop_NTPase;Thymidylate_kinase	13.9542	13.8195	13.7776	13.7254	13.7099	13.6977	13.7834	13.7952	13.7196	13.6056	13.6073	13.6283	13.7554	13.5078	13.4894	13.4133	13.5532	13.5922	-0.139437	0.999687	-0.0550691	0.999903	-0.029529	0.999549	0.0646263	0.999731
SPy_0400	SPy_0400	Q9A189	DNA_pol_HolB;P-loop_NTPase	11.8912	11.9239	11.5869	12.0047	12.1573	11.3228	12.4291	12.2416	12.5047	11.0664	9.91383	10.5051	10.9373	10.9293	10.7438	10.9058	10.8426	11.0666	0.0275868	0.999687	-0.563532	0.999903	0.375005	0.999549	-0.0682257	0.999731
SPy_0405	NA	Q9A187	YabA	12.9017	12.3978	12.9615	11.8745	11.8366	12.7657	12.2075	12.0395	12.8177	12.6908	13.2284	12.9528	11.0932	13.5274	12.6797	12.256	13.0157	12.8383	-0.594698	0.999687	-0.195904	0.999903	-0.523892	0.999549	-0.269909	0.999731
SPy_0406	rsmI	Q9A186	4pyrrol_Mease;4pyrrole_Mease_sub1;4pyrrole_Mease_sub2;rRNA_ssu_MeTfrase_I;SAM_MeTrfase_RsmI_CS	12.6473	12.3029	12.8728	12.5483	12.072	12.5489	12.5926	12.6056	12.4015	12.6518	12.6161	12.5051	12.306	12.6306	12.3164	12.2929	12.4076	12.3495	-0.217901	0.999687	-0.143466	0.999903	-0.173367	0.999549	0.0676251	0.999731
SPy_0407	SPy_0407	Q9A185	NA	14.6596	14.5165	14.4893	14.2185	14.0517	14.003	14.3115	14.663	14.1907	14.6569	14.408	14.3882	14.3475	14.2516	14.5049	15.2517	14.4437	14.6654	-0.464055	0.999687	-0.29732	0.999903	-0.116349	0.999549	-0.418928	0.999731
SPy_0408	SPy_0408	Q9A184	Cu_homeostasis_CutC;Cu_homeostasis_CutC_dom	12.9835	13.0759	13.1233	13.5137	13.5349	12.8284	12.913	13.263	13.0741	14.3209	14.154	14.151	13.3907	13.8087	14.0003	13.7812	13.5204	13.9783	0.23145	0.999687	0.208969	0.999903	-0.47539	0.999549	-0.0267312	0.999731
SPy_0410	SPy_0410	Q9A183	Arsenate_reductase-like;Thioredoxin-like_fold;Tscrpt_reg_Spx/MgsR	11.3286	10.7395	11.2446	11.1261	11.1707	12.0095	11.2122	9.74128	11.9339	12.0332	12.144	12.3596	11.505	12.3845	13.0227	11.9051	12.1659	12.4916	0.331253	0.999687	0.472988	0.999903	0.125113	0.999549	0.116561	0.999731
SPy_0412	exoA	Q9A182	AP_endonuc_1;AP_endonuclease_F1_BS;AP_endonuclease_F1_CS;Endo/exonuclease/phosphatase	13.1599	13.1335	13.1026	12.801	12.7014	12.5367	13.059	13.1458	12.8293	13.2511	13.3905	13.2082	13.0166	13.1691	13.078	13.1333	13.1443	13.4041	-0.452317	0.999687	-0.331699	0.999903	-0.195395	0.999549	-0.139366	0.999731
SPy_0416	prtS	Q9A180	LPXTG_anchor;Peptidase_S8/S53_dom;Peptidase_S8_Asp-AS;Peptidase_S8_His-AS;Peptidase_S8_Ser-AS;Peptidase_S8_subtilisin-rel;Peptidase_S8A_DUF1034;Protease-assoc_domain;YSIRK_signal_dom	5.32022	6.74938	5.27512	5.75489	6.32439	4.92768	5.99284	6.71107	5.14685	7.43635	4.13458	6.29235	6.6682	6.54484	4.5635	7.35146	6.84401	6.12855	-0.112588	0.999687	-0.281269	0.999903	-0.0289124	0.999549	-0.849161	0.999731
SPy_0421	SPy_0421	Q9A179	DUF1275	10.0422	9.72142	8.72147	9.65387	10.8984	9.58271	10.2319	9.93107	8.96938	8.963	7.96973	9.11787	9.80806	9.95118	10.1352	10.6823	8.68915	10.1539	0.549988	0.999687	0.334232	0.999903	1.28127	0.999549	0.123022	0.999731
SPy_0422	metG	Q9A178	Met-tRNA-synth_bsu_C;Met-tRNA_synth;Met-tRNA_synth_2;Methionyl/Leucyl_tRNA_Synth;NA-bd_OB-fold;Rossmann-like_a/b/a_fold;tRNA-bd_dom;tRNAsynth_1a_anticodon-bd	13.8486	13.6781	13.7113	13.9032	13.9474	13.8974	13.7635	13.9133	13.7951	13.4995	13.322	13.5496	13.335	13.2272	13.3408	13.6742	13.5606	13.6203	0.169966	0.999687	0.0920272	0.999903	-0.156013	0.999549	-0.317356	0.999731
SPy_0425	nrdF.1	Q9A177	Ferritin-like_SF;RNR-rel;RNR_NrdF;RNR_small	12.9802	12.7623	12.9654	13.2538	12.5439	12.8781	13.1366	12.809	12.9943	11.8722	11.9153	10.4172	12.0325	11.6026	11.6671	11.9953	11.7646	10.6028	-0.0107144	0.999687	-0.0880296	0.999903	0.36583	0.999549	0.31317	0.999731
SPy_0427	nrdE.1	Q9A175	NrdE_NrdA;RNR_1b_NrdE;RNR_lg_C;RNR_lsu_N;RNR_N;RNR_R1-su_N	12.1479	12.1985	12.072	12.1754	12.0458	11.9468	12.2263	12.1355	12.1003	11.9384	11.9101	11.3064	11.8042	11.3252	11.4923	11.9673	11.7717	11.498	-0.0834657	0.999687	-0.0980392	0.999903	-0.177724	0.999549	-0.205071	0.999731
SPy_0436	speJ	Q99QN1	Enterotoxin;Staph/Strept_toxin_CS;Staph_tox_OB;SuperAg_toxin_C;Superantigen_bac;Toxin_b-grasp_Staph/Strep	8.70508	9.10738	7.48305	10.6352	9.83208	8.77442	8.94591	9.03559	10.0941	6.05753	-	5.268	6.82232	5.26726	7.48897	6.38209	5.99465	6.35026	1.31538	0.999687	0.388672	0.999903	0.863419	0.999549	0.283848	0.999731
SPy_0437	SPy_0437	Q9A168	NA	10.2694	8.64962	7.12747	11.2118	11.8038	9.32982	9.18348	8.75998	7.73171	-	3.48784	7.6551	10.3957	8.64372	9.24565	9.1275	4.43258	6.90797	2.09965	0.999687	2.22342	0.999903	3.54537	0.582904	2.60566	0.999731
SPy_0439	SPy_0439	Q9A167	DUF2829	11.7351	10.7243	12.0331	11.6146	10.8025	12.0168	11.2774	11.8586	11.8084	11.1778	12.9945	12.3404	11.0675	12.9889	13.0152	11.2677	13.2835	12.6742	-0.0195085	0.999687	-0.170174	0.999903	0.186274	0.999549	-0.0512931	0.999731
SPy_0440	SPy_0440	Q9A166	DH_sc/Rdtase_SDR;Glc/ribitol_DH;NAD(P)-bd_dom;Sc_DH/Rdtase_CS	12.5158	12.6104	12.5432	12.8064	12.7183	12.5454	12.658	12.7121	12.4251	12.6036	12.3235	12.4017	12.4486	12.5225	12.4235	12.5519	12.4439	12.286	0.133542	0.999687	0.0916399	0.999903	0.0219108	0.999549	0.0375855	0.999731
SPy_0441	SPy_0441	Q9A165	NAD(P)-bd_dom;Oxidoreductase_N;OxRdtase_C	12.2655	12.598	12.3235	12.4785	12.6727	12.1637	12.4201	12.3584	12.289	12.9828	12.7446	12.8531	12.9334	13.0439	12.9944	12.992	12.5685	13.0232	0.0426575	0.999687	0.0825037	0.999903	0.130386	0.999549	0.12934	0.999731
SPy_0442	SPy_0442	Q9A164	MFS;MFS_dom;Sugar_P_transporter	12.8851	13.2729	13.1922	13.7965	12.8316	13.8158	13.2959	13.2245	13.6071	14.1909	14.5808	13.8875	14.4085	14.3044	14.5128	14.1856	14.1752	14.0226	0.364577	0.999687	0.105468	0.999903	0.188854	0.999549	0.280807	0.999731
SPy_0443	glmU	Q9A163	Bifunctional_GlmU;Hexapep_transf;NTP_transferase;Nucleotide-diphossugar_trans;Trimer_LpxA-like	15.4445	15.4393	15.4792	15.1169	15.0941	15.2048	15.4613	15.4888	15.4351	15.1581	14.9774	15.0468	14.8958	14.9296	14.7802	15.1421	14.966	14.9958	-0.315742	0.999687	-0.323175	0.999903	-0.192213	0.999549	-0.166089	0.999731
SPy_0444	SPy_0444	Q9A162	NUDIX_hydrolase_dom;NUDIX_hydrolase_dom-like	13.8844	13.5453	13.876	13.9234	13.7529	14.1073	13.8276	13.8532	14.0769	14.0733	14.2468	14.1456	14.0352	14.3463	14.3747	14.2825	14.3359	14.4352	0.159257	0.999687	0.00862668	0.999903	0.0968262	0.999549	-0.0991258	0.999731
SPy_0446	SPy_0446	Q9A161	NA	13.9955	14.0546	14.001	14.3022	14.2189	13.9039	14.4776	14.0693	14.2576	14.145	13.2765	13.9291	14.3007	14.0864	14.4097	13.4266	14.205	13.8199	0.124633	0.999687	-0.126481	0.999903	0.482071	0.999549	0.448444	0.999731
SPy_0447	pfs	Q9A160	MTA_SAH_Nsdase;Nucleoside_phosphorylase;Nucleoside_phosphorylase_d	13.5126	13.8313	13.0365	12.903	13.3901	13.2407	13.0106	13.1191	13.2583	12.8139	13.1525	13.0069	13.1037	12.952	13.0181	13.3748	13.22	12.9036	-0.28217	0.999687	0.0486056	0.999903	0.0335078	0.999549	-0.141516	0.999731
SPy_0450	SPy_0450	Q9A158	Fe-transptr_FeoA;Fe_dep_repressor;Fe_dep_repressor_HTH_DtxR;Fe_dep_repressor_HTH_DtxR_N;WHTH_DNA-bd_dom	12.0312	11.9693	12.2861	12.0712	11.8563	12.1908	12.0407	12.5088	11.9106	12.985	12.8061	12.8859	12.6709	12.8155	12.9062	12.76	12.8408	12.8272	-0.0560529	0.999687	-0.113922	0.999903	-0.0948284	0.999549	-0.0117963	0.999731
SPy_0453	mtsA	P0A4G4	AdhesinB;Lipoprotein_4;Perip_solute-bd_prot_fam	14.4284	14.1251	13.8633	14.4754	14.4599	14.0667	14.3118	14.1925	14.0384	15.0471	14.7509	14.7667	15.0011	14.8846	15.1305	15.5542	14.9287	14.668	0.195078	0.999687	0.15308	0.999903	0.150483	0.999549	-0.0448985	0.999731
SPy_0454	mtsB	Q7DAM8	AAA+_ATPase;ABC_transporter-like;ABC_transporter_CS;P-loop_NTPase	13.5211	13.9713	13.6936	13.7965	13.9621	13.4836	13.8152	13.969	13.6951	14.4321	13.963	14.11	13.7841	13.9997	13.7277	14.3157	14.0147	14.0502	0.0187447	0.999687	-0.0790464	0.999903	-0.331222	0.999549	-0.289701	0.999731
SPy_0456	mtsC	Q7DAM7	ABC_3;ABC_BtuC-like	15.3475	15.052	15.387	15.8393	15.2067	15.1762	15.6415	15.6512	15.1093	15.4306	15.4837	15.4164	15.1852	14.9163	15.3519	15.2123	15.2913	15.2595	0.145222	0.999687	-0.0599699	0.999903	-0.292408	0.999549	-0.103211	0.999731
SPy_0457	SPy_0457	Q9A156	Cyclophilin-like_dom;Cyclophilin-type_PPIase;Cyclophilin-type_PPIase_dom	14.6	14.5003	14.4613	14.2962	14.3099	14.2216	14.432	14.4715	14.381	13.6318	13.744	13.3939	13.73	13.7927	13.8831	13.61	13.4537	13.531	-0.244596	0.999687	-0.152241	0.999903	0.212002	0.999549	0.270348	0.999731
SPy_0458	ftsK	Q9A155	AAA+_ATPase;FtsK_dom;Ftsk_gamma;P-loop_NTPase	9.51622	9.73839	9.17013	9.89024	9.40842	9.14301	10.124	10.2531	9.24051	9.6478	8.68575	8.82273	9.37931	9.32782	8.87749	9.42692	8.92457	8.96164	0.00564028	0.999687	-0.391956	0.999903	0.14278	0.999549	0.0904969	0.999731
SPy_0460	rplK	P66058	Ribosomal_L11/L12;Ribosomal_L11_bac-typ;Ribosomal_L11_C;Ribosomal_L11_CS;Ribosomal_L11_N	15.7721	15.8159	16.6631	16.0852	16.2006	17.1018	15.7511	15.8158	16.8162	15.9657	16.8083	17.0555	16.3658	17.4283	17.1332	15.9738	16.7761	16.7166	0.378808	0.999687	0.334791	0.999903	0.365938	0.999549	0.486957	0.999731
SPy_0461	rplA	P66097	Ribosom_L1_bac-type;Ribosomal_L1;Ribosomal_L1-like;Ribosomal_L1/biogenesis;Ribosomal_L1_2-a/b-sand;Ribosomal_L1_3-a/b-sand;Ribosomal_L1_CS	15.4471	15.6536	15.6177	15.9023	16.2414	15.8172	15.7654	15.4785	15.6972	15.3343	15.0273	15.476	16.0758	15.6911	15.5074	15.3743	15.3253	15.3734	0.414136	0.999687	0.339969	0.999903	0.478883	0.999549	0.400434	0.999731
SPy_0462	pyrH	P65938	Asp/Glu/Uridylate_kinase;Uridylate_kinase;Uridylate_kinase_bac	13.4018	13.0311	13.1946	13.1742	12.906	13.2449	13.125	13.0082	13.1365	12.9074	13.1395	13.1045	13.2538	13.2346	13.0718	13.018	12.9808	12.9392	-0.100801	0.999687	0.018455	0.999903	0.136262	0.999549	0.207386	0.999731
SPy_0463	frr	P68903	Ribosome_recyc_fac;Ribosome_recyc_fac_dom	18.2307	18.2432	18.3089	18.2943	18.318	18.435	18.3247	18.2142	18.1821	18.54	18.4269	18.5647	18.3001	18.5601	18.4256	18.3904	18.4982	18.3276	0.0881913	0.999687	0.108733	0.999903	-0.0819493	0.999549	0.0232001	0.999731
SPy_0464	SPy_0464	Q9A150	CvfB_fam;NA-bd_OB-fold;S1_dom	12.1852	11.6475	12.4379	12.5389	11.7004	12.3986	12.4746	12.3872	12.3902	10.7497	10.0822	10.5781	11.6344	11.5921	11.4059	10.5643	10.6976	10.6593	0.122432	0.999687	-0.204683	0.999903	1.07411	0.999549	0.903721	0.999731
SPy_0466	msrA	Q9A149	Met_Sox_Rdtase;Met_Sox_Rdtase_MsrA	12.8748	12.7092	12.6859	12.8443	12.8532	12.534	12.3788	12.7469	12.6062	12.3185	12.5597	11.9027	11.7812	12.2378	11.9208	11.8049	11.8271	12.3276	-0.0127807	0.999687	0.166544	0.999903	-0.28037	0.999549	-0.0065528	0.999731
SPy_0469	SPy_0469	Q9A147	LysM_dom	12.2023	12.4223	12.3055	12.8055	11.9731	12.2649	12.5372	12.7489	12.0425	9.77044	7.70039	7.78438	11.0078	11.0337	10.4529	10.3127	8.59278	9.54534	0.037827	0.999687	-0.0950444	0.999903	2.41307	0.297306	1.34787	0.999731
SPy_0470	SPy_0470	Q9A146	Oleate_hydratase	13.3321	13.0586	13.4473	13.2497	13.3132	13.4114	12.9718	13.0664	13.0047	14.7104	14.817	14.9528	15.0335	15.2001	15.1189	14.9166	14.7337	14.7307	0.0454382	0.999687	0.310462	0.999903	0.290757	0.999549	0.323788	0.999731
SPy_0471	phoH	Q9A145	P-loop_NTPase;PhoH	12.0804	12.2215	11.8512	11.2115	11.5189	11.189	11.7162	11.8582	11.5224	11.4421	11.027	11.3167	10.8285	10.9574	10.9039	11.4669	11.2519	11.2751	-0.744578	0.999687	-0.392486	0.999903	-0.365304	0.999549	-0.434703	0.999731
SPy_0472	SPy_0472	Q9A144	Uracil-DNA_glycosylase-like	12.1002	11.7467	11.8189	11.8497	11.5351	10.8983	11.989	12.1394	11.9298	12.7694	12.8791	12.5899	12.3161	12.3285	12.6025	12.1777	12.4238	12.6808	-0.46093	0.999687	-0.591703	0.999903	-0.330397	0.999549	-0.0117348	0.999731
SPy_0473	ybeY	P67140	MetalPrtase_cat_dom_prd;YbeY;YbeY_CS	13.3502	13.7585	13.1266	13.9567	14.1384	13.6219	13.5798	13.4946	13.3511	12.3615	12.8184	12.3571	12.4919	12.5278	12.7294	12.7261	12.4792	12.4108	0.493865	0.999687	0.43049	0.999903	0.0707155	0.999549	0.0443669	0.999731
SPy_0475	dgk	Q9A142	Diacylglycerol_kinase_prok	11.7232	10.8118	11.8038	11.1254	10.1526	12.1742	10.6275	11.0156	11.4931	11.8836	12.1916	12.161	11.1003	12.1813	12.4553	12.0663	12.4016	12.703	-0.295527	0.999687	0.105351	0.999903	-0.166384	0.999549	-0.477967	0.999731
SPy_0476	era	P0C0B9	G_ERA_dom;GTP-bd_Era;GTP_binding_domain;KH_dom-like_a/b;KH_dom_type_2;KH_prok-type;P-loop_NTPase;Small_GTP-bd_dom	13.8736	13.6332	14.0089	14.1292	13.7262	13.8572	14.0771	14.0317	14.0335	13.4684	13.5331	13.4615	13.3922	13.3682	13.2663	13.3457	13.4143	13.4319	0.065644	0.999687	-0.14325	0.999903	-0.145456	0.999549	-0.0550523	0.999731
SPy_0477	SPy_0477	Q9A141	Nudix_hydrolase;NUDIX_hydrolase_CS;NUDIX_hydrolase_dom;NUDIX_hydrolase_dom-like	11.6931	11.9156	11.7462	11.6422	11.3462	11.6124	10.3133	11.7317	11.1098	9.2393	9.04955	9.62158	10.4866	10.0964	10.0442	9.24831	9.92373	9.69247	-0.251388	0.999687	0.481965	0.999903	0.905576	0.395933	0.587548	0.999731
SPy_0496	mutR	Q9A132	Cro/C1-type_HTH;Lambda_DNA-bd_dom;Transcription_activator_MutR_C	10.7712	10.4167	10.0605	9.77403	8.99398	8.29177	10.6222	10.9906	10.4064	7.69027	6.71188	6.4061	5.35323	6.82861	6.53966	4.97472	7.03312	6.42655	-1.39622	0.999687	-1.65314	0.999903	-0.695584	0.999549	0.0957041	0.999731
SPy_0497	mutM	Q9A131	DNA_glyclase/AP_lyase_DNA-bd;DNA_glyclase_Znf_dom_DNA_BS;DNA_glycosylase/AP_lyase_cat;Formamido-pyr_DNA_Glyclase;Ribosomal_S13-like_H2TH;Znf_DNA_glyclase/AP_lyase;Znf_DNA_glyclase/IsotRNA_synth	12.8044	12.9258	12.9487	12.6742	12.3703	11.8607	12.5915	12.6468	12.6126	12.2745	11.7517	12.0499	12.5532	12.4932	11.5108	11.9864	11.724	11.9211	-0.591225	0.999687	-0.315216	0.999903	0.160397	0.999549	0.308589	0.999731
SPy_0498	coaE	P58102	Depp_CoAkinase;P-loop_NTPase	10.8256	10.407	10.6234	10.538	10.0775	9.84232	10.8584	10.5814	10.2806	10.4021	9.52221	9.66213	9.12373	9.09275	9.85747	9.93522	9.54839	10.0576	-0.466041	0.999687	-0.420859	0.999903	-0.504157	0.999549	-0.489086	0.999731
SPy_0500	SPy_0500	Q9A130	DUF853_NTPase;P-loop_NTPase	12.2103	12.0951	12.3081	12.2305	11.883	12.2246	12.1349	12.1936	12.1618	11.9821	12.0136	12.0221	12.2992	12.4932	12.4512	11.7183	12.2446	12.0377	-0.0917779	0.999687	-0.0507328	0.999903	0.408573	0.999549	0.414286	0.999731
SPy_0501	SPy_0501	Q9A129	MFS;MFS_dom;Tet-R_TetA/multi-R_MdtG	-	-	-	-	-	-	-	-	-	12.6227	12.4365	12.7997	-	-	12.2734	11.8023	12.4393	12.5738	-	-	-	-	-0.346223	0.999549	0.00161025	0.999731
SPy_0501.1	rpmG1	Q490D8	Ribosomal_L33;Ribosomal_zn-bd	11.1217	11.183	12.1264	10.4716	10.3594	10.9868	11.2404	11.4359	11.827	11.1672	11.0718	11.7525	10.1898	10.7586	11.3458	10.7556	11.2553	10.6701	-0.871091	0.999687	-0.895161	0.999903	-0.565745	0.999549	-0.128881	0.999731
SPy_0502	SPy_0502	Q9A128	SecG	15.7927	15.4365	15.8489	16.2662	15.9389	16.2101	15.7342	15.8835	15.7748	16.1334	15.9842	15.8695	16.563	15.9804	16.4268	16.0756	16.2997	15.7744	0.445725	0.999687	0.340941	0.999903	0.327688	0.999549	0.273522	0.999731
SPy_0503	rnr	Q9A127	NA-bd_OB-fold;Rbsml_prot_S1_RNA-bd_dom;RNase_B_OB_dom;RNase_II/R_CS;RNase_II/RNase_R;RNase_R;S1_dom	8.78389	9.28223	8.72613	9.76377	10.2054	9.6016	9.39195	9.54436	8.74236	8.56443	7.89733	8.20645	9.95172	9.84733	9.09489	8.93161	8.27041	8.25625	0.926181	0.999687	0.630707	0.999903	1.40858	0.706816	1.14523	0.999731
SPy_0504	smpB	Q9A126	SmpB;SsrA-bd_prot;SsrA-bd_prot_CS	10.6297	11.5097	10.5821	11.6424	11.6035	10.9525	11.3494	11.135	10.9574	10.7212	10.4542	10.6754	10.8399	11.1283	11.2711	10.6627	9.43033	10.7039	0.492295	0.999687	0.252194	0.999903	0.46284	0.999549	0.814122	0.999731
SPy_0505	SPy_0505	Q9A125	Glu_cyclase_2;Quino_amine_DH_bsu	11.7092	11.4903	11.3344	12.0537	11.8371	12.0349	11.474	11.8827	11.6131	11.7918	11.7166	11.5014	11.6398	11.7464	11.8143	11.4639	11.6244	11.4824	0.46396	0.999687	0.318655	0.999903	0.0635138	0.999549	0.209897	0.999731
SPy_0506	pcp	P68896	Peptidase_C15;Peptidase_C15-like;PGP-I_bact-type	12.1858	11.6198	12.1335	11.8141	11.6076	11.9781	11.4508	11.8318	11.8401	12.5352	13.1298	12.6618	11.7226	12.6252	13.0086	12.6044	12.2774	12.9616	-0.179763	0.999687	0.0923586	0.999903	-0.323455	0.999549	-0.162331	0.999731
SPy_0507	SPy_0507	Q9A124	DUF979	15.6786	15.6096	15.7231	15.8191	15.8596	15.842	15.8973	15.8123	15.6406	16.3103	15.3755	15.3759	15.8097	15.1078	15.1993	15.5926	15.6516	15.4084	0.169814	0.999687	0.0568723	0.999903	-0.314972	0.999549	-0.178588	0.999731
SPy_0508	SPy_0508	Q9A123	DUF969	15.1939	14.8994	14.99	15.1393	15.0778	14.8488	15.1686	15.1443	14.9355	15.4244	15.1338	14.9152	14.9667	14.7247	14.6835	15.1938	15.1644	14.9537	-0.00579617	0.999687	-0.0608744	0.999903	-0.36615	0.999549	-0.312288	0.999731
SPy_0510	SPy_0510	Q9A122	Glyco_trans_2-like;Nucleotide-diphossugar_trans	12.1661	11.843	12.0481	12.0331	12.2095	12.2236	12.1318	12.6335	12.0366	12.3408	12.5996	12.3215	12.3864	12.3244	12.3633	12.2106	12.5873	12.1605	0.136337	0.999687	-0.111892	0.999903	-0.062605	0.999549	0.0385477	0.999731
SPy_0511	gloA	Q9A121	Glyas_Bleomycin-R_OHBP_Dase;Glyas_Fos-R_dOase_dom	17.597	17.5556	17.3551	17.5316	17.4806	17.2359	17.5161	17.6237	17.3313	17.861	17.7689	17.7993	17.8268	17.8016	17.8332	17.6065	17.6504	17.6246	-0.0865266	0.999687	-0.0743792	0.999903	0.0108271	0.999549	0.193382	0.999731
SPy_0512	SPy_0512	Q9A120	Nitroreductase;Nitroreductase-like	14.5511	14.7085	14.6827	14.4234	14.4437	14.6019	14.5614	14.4702	14.5948	14.9027	14.8328	15.0552	14.5597	14.7376	14.6981	14.823	14.7463	14.9224	-0.157782	0.999687	-0.0525112	0.999903	-0.265105	0.999549	-0.165425	0.999731
SPy_0513	pepQ	Q9A119	Creatin/AminoP/Spt16_NTD;Creatinase/Aminopeptidase_P_N;Creatinase_N;Pept_M24_structural-domain;Peptidase_M24B_aminopep-P_CS	14.5506	14.4776	14.3266	14.105	14.4012	13.8066	14.1653	14.3566	14.067	15.044	14.9936	14.979	14.3656	14.6496	14.6193	14.9328	14.3278	14.8727	-0.347389	0.999687	-0.0920817	0.999903	-0.460719	0.999549	-0.166267	0.999731
SPy_0514	ccpA	Q9A118	CcpA;Lambda_DNA-bd_dom;Peripla_BP_I;Tscrpt_reg_HTH_LacI	13.1285	13.0922	13.3373	13.3098	13.3859	13.3619	13.2213	13.2303	13.3069	14.2354	14.1765	14.5384	14.4496	14.2398	14.5446	14.4066	14.2605	14.4037	0.166535	0.999687	0.0997178	0.999903	0.0945431	0.999549	0.0544003	0.999731
SPy_0515	SPy_0515	Q9A117	Glyco_trans_1;Glyco_trans_4_N	12.019	11.7246	11.9443	11.6848	11.4252	11.6032	11.9262	12.1455	11.9224	12.3004	12.3474	12.361	12.0401	12.3889	12.3185	12.0429	12.3264	12.4142	-0.324909	0.999687	-0.426977	0.999903	-0.0871041	0.999549	-0.011998	0.999731
SPy_0516	SPy_0516	Q9A116	Glyco_trans_1;Glyco_trans_4_N	12.0433	12.213	11.5658	10.8034	11.0949	11.4606	11.815	12.1475	11.4258	10.3546	10.3156	10.4092	10.5352	11.0817	10.8844	10.7731	10.3173	11.0062	-0.821046	0.999687	-0.676479	0.999903	0.47398	0.999549	0.134911	0.999731
SPy_0517	thrS	Q9A115	aa-tRNA-synt_IIb_cons-dom;aa-tRNA-synth_II;Anticodon-bd;Beta-grasp_dom;TGS;TGS-like;Thr-tRNA-ligase_IIa;Thr/Ala-tRNA-synth_IIc_edit;tRNA_SAD	13.883	13.6029	13.8204	13.7821	13.7002	13.9586	13.9727	13.8261	14.0008	13.8956	13.9641	14.1816	13.7483	14.1494	14.106	13.8724	14.0534	14.2012	0.0448067	0.999687	-0.119624	0.999903	-0.0125372	0.999549	-0.0411252	0.999731
SPy_0518	SPy_0518	Q9A114	AAA+_ATPase;ABC_transporter-like;ABC_transporter_CS;P-loop_NTPase	10.4136	10.7862	10.1834	11.731	11.7437	10.2235	12.3768	11.2008	11.4214	11.456	11.3216	9.95021	11.749	9.99522	11.4412	11.3919	8.77669	11.7182	0.771657	0.999687	-0.433602	0.999903	0.152533	0.999549	0.432899	0.999731
SPy_0527	SPy_0527	Q9A109	DUF3114	9.51792	7.93494	8.62759	10.2846	9.63612	9.31301	9.31078	9.75815	8.29448	8.96143	8.17981	9.13375	9.57953	10.1634	9.94713	9.3204	8.83094	8.26334	1.05109	0.999687	0.623437	0.999903	1.13834	0.916382	1.09178	0.999731
SPy_0528	vicR	Q9A108	CheY-like_superfamily;Sig_transdc_resp-reg_C;Sig_transdc_resp-reg_C-effctor;Sig_transdc_resp-reg_receiver;WHTH_DNA-bd_dom	13.6001	13.8353	13.4724	13.371	13.9505	13.4792	13.639	13.2918	13.6167	13.3539	13.0916	13.3838	13.344	13.1429	13.2443	13.4651	12.9975	13.2154	-0.0356438	0.999687	0.0844371	0.999903	-0.0327268	0.999549	0.0177041	0.999731
SPy_0529	vicK	Q9A107	EnvZ-like_dim/P;HATPase_C;PAC;PAS;PAS_fold;Sig_transdc_His_kin-like_C;Sig_transdc_His_kinase_core;Sig_transdc_His_kinase_dimeric	12.8613	12.5479	12.8105	12.394	12.3672	12.2725	12.6295	12.6407	12.6588	11.9974	12.2237	12.1718	11.8262	12.093	12.3963	12.0241	11.9812	12.3189	-0.395306	0.999687	-0.29844	0.999903	-0.025779	0.999549	-0.00288935	0.999731
SPy_0530	vicX	Q9A106	Beta-lactamas-like	12.7453	12.7345	12.8353	12.5103	12.1931	12.3294	12.6077	12.4299	12.6255	11.9159	12.2252	11.9958	11.484	12.0241	11.6115	10.8971	11.968	11.938	-0.427457	0.999687	-0.210084	0.999903	-0.339103	0.999549	0.105496	0.999731
SPy_0531	rnc	P66670	dsRNA-bd_dom;RNase_III;RNase_III_dom	14.5857	14.499	14.4811	14.2312	14.3508	13.9386	14.6085	14.6593	14.1898	14.9126	14.5214	14.6803	14.3497	14.146	14.4102	14.6182	14.4812	14.5418	-0.348369	0.999687	-0.312294	0.999903	-0.40283	0.999549	-0.245103	0.999731
SPy_0532	smc	Q9A104	P-loop_NTPase;RecF/RecN/SMC_N;SMC;SMC_hinge;SMC_prok	12.4865	12.4611	12.7234	11.9003	11.8008	11.7155	12.6717	12.4708	12.5364	12.2901	12.3002	12.3139	11.5113	11.7083	11.9554	11.6664	11.8785	12.3804	-0.751495	0.999687	-0.754118	0.999903	-0.576418	0.999549	-0.250102	0.999731
SPy_0534	aroE.2	Q9A102	NAD(P)-bd_dom;Shikimate_DH-bd_N	9.37291	9.94532	9.104	9.86572	10.0789	9.09892	9.48306	9.64618	9.82911	8.30477	7.67711	7.73522	8.23659	8.12196	7.88803	9.126	8.90133	9.50914	0.207101	0.999687	0.0283936	0.999903	0.176491	0.999549	-1.09663	0.999731
SPy_0535	SPy_0535	Q9A101	Xyl_isomerase-like_TIM-brl	8.77966	9.31797	11.7618	10.2996	10.3281	10.1572	8.57041	11.5022	9.92396	12.1443	9.79834	9.12719	11.3237	11.9423	10.5076	11.5866	10.0922	9.49159	0.308454	0.999687	0.262745	0.999903	0.901231	0.999549	0.867706	0.999731
SPy_0536	SPy_0536	Q9A100	F420-0_g-glutamyl_ligase;F420-0_gamma-glut_ligase-dom	11.7811	12.0134	11.2803	12.3783	12.4732	12.2201	11.7506	11.8101	11.4106	12.4216	12.0774	11.9891	12.546	12.3	12.1613	12.4548	12.283	12.4122	0.665551	0.999687	0.700075	0.999903	0.173056	0.999549	-0.0475729	0.999731
SPy_0537	SPy_0537	Q9A0Z9	NAD(P)-bd_dom	12.0195	11.1758	11.5177	11.8814	11.7008	11.8462	10.7673	11.3071	11.7062	9.06172	10.8052	8.67492	8.65249	10.5278	10.9588	10.7199	10.5539	11.1284	0.238481	0.999687	0.549292	0.999903	0.532389	0.999549	-0.754401	0.999731
SPy_0538	metK1	P66768	AdoMet_synthase_2_family	12.4612	12.14	11.4468	12.3236	12.0887	11.6809	12.1871	11.8302	11.7242	10.1724	10.1262	9.15767	10.1301	10.1104	10.0355	10.8854	9.82164	11.0748	0.0151282	0.999687	0.117262	0.999903	0.273251	0.999549	-0.501969	0.999731
SPy_0539	SPy_0539	Q9A0Z7	P-loop_NTPase	7.92361	5.0295	7.46322	-	4.25962	8.20916	7.97096	8.79535	7.27039	7.54662	7.1978	7.12821	6.55403	7.38616	7.39539	6.09231	7.20791	7.27563	-0.458585	0.999687	-1.66537	0.999903	-0.179017	0.999549	0.253244	0.999731
SPy_0540	SPy_0540	Q9A0Z6	Glyco_trans_2-like;Nucleotide-diphossugar_trans	12.3677	12.3177	12.6199	12.1506	12.4229	12.0581	12.6357	12.0891	12.3904	11.7287	11.4833	11.6352	11.2526	11.0084	11.6644	11.7451	11.8712	11.633	-0.224571	0.999687	-0.161221	0.999903	-0.307272	0.999549	-0.441321	0.999731
SPy_0542	SPy_0542	Q9A0Z5	6-PGluconate_DH_C-like;6PGD_dom_2;NAD(P)-bd_dom;UDP-Glc/GDP-Man;UDP-Glc/GDP-Man_DH_C;UDP-Glc/GDP-Man_DH_dimer;UDP-Glc/GDP-Man_DH_N;UDPglc_DH_bac	10.9543	10.9421	11.4395	11.2469	10.3255	10.2555	12.0757	11.0408	11.0442	10.2099	9.89467	9.63465	9.92503	9.30364	9.22814	9.95077	9.73013	10.4884	-0.502658	0.999687	-0.777632	0.999903	-0.427483	0.999549	-0.570827	0.999731
SPy_0543	SPy_0543	Q9A0Z4	MFS;MFS_dom	-	9.97313	-	-	9.98726	-	8.21901	10.2472	-	11.0646	10.7353	10.6679	-	8.68059	9.97021	10.8074	10.8168	10.4739	0.0141236	0.999687	0.754162	0.999903	-1.4972	0.729553	-1.37397	0.999731
SPy_0552	SPy_0552	Q9A0Y7	RelE/ParE_toxin	12.1778	11.9969	11.7301	12.0854	11.8576	11.7046	11.9513	12.0369	12.2984	12.1382	12.1603	12.089	12.0384	12.0226	11.9458	12.0419	11.9518	11.9616	-0.0857438	0.999687	-0.213017	0.999903	-0.126887	0.999549	0.0171371	0.999731
SPy_0560	SPy_0560	Q9A0Y1	ATP-grasp;ATP_grasp_subdomain_2	14.4105	14.3204	14.4005	14.3599	14.3232	14.1911	14.4269	14.466	14.5236	14.3664	14.3008	14.2401	14.0083	13.8934	14.2347	14.4485	14.2252	14.3726	-0.0857369	0.999687	-0.180787	0.999903	-0.257002	0.999549	-0.303277	0.999731
SPy_0567	SPy_0567	Q9A0X9	HAD-like_dom;HAD-SF_hydro_IIB;Hypothet_cof	14.0425	13.9729	13.9838	14.1201	14.2743	13.9367	13.8851	13.9214	13.9692	14.074	13.8207	14.0459	14.2478	13.8342	13.8791	14.1131	13.8632	13.8453	0.110661	0.999687	0.185149	0.999903	0.0068561	0.999549	0.046532	0.999731
SPy_0568	SPy_0568	Q9A0X8	HAD-like_dom;HAD-SF_hydro_IIB;Hypothet_cof	11.9678	11.7879	11.575	12.0594	12.1115	11.0749	11.662	12.022	11.3387	10.8996	10.2297	10.0395	10.4364	9.90026	9.6477	10.3689	9.72006	10.393	-0.0283285	0.999687	0.0743236	0.999903	-0.394829	0.999549	-0.165829	0.999731
SPy_0569	ftsY	Q9A0X7	AAA+_ATPase;P-loop_NTPase;Signal_recog_particl_SRP54_hlx;SR_rcpt_FtsY;SRP54_GTPase_dom	15.7174	15.6597	15.8118	15.5178	15.5059	15.4424	15.7046	15.607	15.614	15.5146	15.4305	15.556	15.2427	15.2667	15.1644	15.3829	15.3202	15.3958	-0.240918	0.999687	-0.153156	0.999903	-0.275762	0.999549	-0.141674	0.999731
SPy_0570	SPy_0570	Q9A0X6	MFS;MFS_dom;Tet-R_TetB/Drug-R_transptr	11.9627	11.5802	10.3384	10.8884	11.0707	11.3326	10.8615	12.041	11.2309	12.3808	10.3281	11.6602	10.5419	10.7715	11.1869	12.917	11.8465	10.3966	-0.196563	0.999687	-0.280568	0.999903	-0.622918	0.999549	-0.886618	0.999731
SPy_0571	licT	Q9A0X5	CAT_RNA-bd_dom;PRD;Transcrpt_antitermin_CS	11.5377	11.3628	12.0655	12.074	11.6063	12.0911	11.7777	11.3244	12.0735	11.1658	11.733	11.7664	11.4238	11.743	12.0563	11.3224	11.8319	11.6674	0.268459	0.999687	0.198571	0.999903	0.186004	0.999549	0.133816	0.999731
SPy_0572	SPy_0572	Q9A0X4	Dup_hybrid_motif;PTrfase_EIIB_Cys;PTS_EIIA_1_perm;PTS_EIIC;PTS_EIIC_1;PTS_IIABC_b_glu;PTS_IIB_1	9.04351	8.32916	9.04066	8.57194	8.61049	8.15134	8.92197	8.55944	8.19242	10.0143	9.83333	10.1845	9.85082	10.1632	10.7375	10.437	10.4255	10.1673	-0.359853	0.999687	-0.113352	0.999903	0.239789	0.999549	-0.0927827	0.999731
SPy_0574	bglA	Q9A0X3	Glyco_hydro_1;Glyco_hydro_1_AS;Glyco_hydro_catalytic_dom;Glycoside_hydrolase_SF	9.58517	10.2187	10.7367	11.139	10.9571	11.3934	11.0082	10.962	11.2186	8.60401	8.50875	9.5361	9.40996	8.13736	9.05999	9.50399	9.1207	9.38225	0.982954	0.999687	0.10022	0.999903	-0.0138527	0.999549	-0.466547	0.999731
SPy_0575	SPy_0575	Q9A0X2	DUF1980	12.8061	12.8371	13.3105	12.2815	12.4577	12.1263	12.5391	12.4512	12.4315	13.085	13.097	12.8949	12.7349	12.7536	12.9028	12.7891	13.1786	12.4789	-0.696068	0.999687	-0.185414	0.999903	-0.228582	0.999549	-0.0184857	0.999731
SPy_0576	SPy_0576	Q9A0X1	DUF318_TM	10.2762	10.8194	10.5236	9.04855	10.2227	9.98963	9.33205	9.43218	10.3341	10.8433	10.7715	10.8158	9.42816	9.54495	9.70459	11.2428	10.8534	10.5814	-0.786117	0.999687	0.0541891	0.999903	-1.25099	0.28597	-1.33332	0.391629
SPy_0577	SPy_0577	Q9A0W9	NA	12.7844	12.3142	11.976	11.6827	12.8887	12.7719	12.6733	12.5496	10.4822	13.8672	13.5812	14.6173	13.7336	14.0207	14.3744	13.7342	14.103	14.0589	0.0896219	0.999687	0.54613	0.999903	0.0210102	0.999549	0.0775466	0.999731
SPy_0580	SPy_0580	Q9A0W8	NA-bd_OB-fold;Rbsml_prot_S1_RNA-bd_dom;RNaseH-like_dom;RuvA_2-like;S1_dom;Tex-like_dom;Tex-like_HTH_dom;Tex-like_N;Tex_RuvX-like_dom;YqgF/RNaseH-like_dom	14.6539	14.6934	14.6795	14.9163	14.626	14.8174	14.8074	14.8189	14.688	14.1461	14.1316	13.9777	14.0602	14.0765	13.9844	13.9959	14.0595	13.9862	0.110985	0.999687	0.0151314	0.999903	-0.0447293	0.999549	0.0265502	0.999731
SPy_0583	SPy_0583	Q9A0W6	Phageshock_PspC_N	12.6486	12.4871	12.88	13.1259	12.6583	12.9292	12.8754	12.5809	12.8397	12.5144	12.814	12.4762	12.8222	13.3188	13.5275	12.2263	12.8663	12.4527	0.23263	0.999687	0.139165	0.999903	0.621295	0.999549	0.707732	0.999731
SPy_0584	hprK	P68898	HPr(Ser)_kin/Pase;Hpr_kin/Pase_C;Hpr_kin/Pase_Hpr_N;P-loop_NTPase;Ser_kin/Pase_Hpr_N_like	13.2313	13.1945	12.9535	12.7162	12.9648	12.5947	13.012	13.0347	12.8807	13.0353	12.9518	13.2278	13.1485	12.9403	12.8867	12.9031	12.8949	12.9008	-0.367864	0.999687	-0.217212	0.999903	-0.0797717	0.999549	0.0922823	0.999731
SPy_0585	lgt	P60965	Prolipoprot_diAcglycer_Trfase	13.1868	12.8787	12.9767	13.175	12.5947	12.8578	13.0521	13.3716	13.1424	13.1851	13.0972	12.8459	12.616	13.0923	12.9631	13.1569	13.1588	12.9313	-0.13822	0.999687	-0.312879	0.999903	-0.152277	0.999549	-0.191847	0.999731
SPy_0587	SPy_0587	Q9A0W3	UPF0478	11.3462	11.1711	11.224	11.1013	11.6685	11.2938	11.2523	11.2491	11.275	11.8767	11.7773	11.8143	11.6339	11.5186	11.9745	11.8861	12.3074	12.2468	0.107425	0.999687	0.0957129	0.999903	-0.113793	0.999549	-0.437792	0.999731
SPy_0588	SPy_0588	Q9A0W2	YtxH	14.9663	14.9297	14.8946	14.9912	15.2683	14.5332	14.6238	14.9423	14.6391	15.4946	15.3048	15.4302	15.1652	15.0643	15.1622	15.2508	15.2236	15.2201	0.000695928	0.999687	0.195827	0.999903	-0.279315	0.999549	-0.100954	0.999731
SPy_0589	SPy_0589	Q9A0W1	DUF3270	10.3599	10.6902	10.5711	10.3394	10.0054	9.30799	10.2528	10.4506	10.3467	10.0371	9.32637	9.07113	9.34485	7.78112	9.03588	9.63271	9.1208	9.81277	-0.656135	0.999687	-0.465767	0.999903	-0.757569	0.999549	-0.801473	0.999731
SPy_0590	SPy_0590	Q9A0W0	Peptidase_U32	13.7925	13.9818	13.9461	13.7832	13.6348	13.8619	13.696	13.9484	13.9316	13.5991	13.6626	13.6341	13.364	13.2082	13.2395	13.6947	13.7802	13.6721	-0.146857	0.999687	-0.0987107	0.999903	-0.361354	0.999549	-0.445069	0.999731
SPy_0591	SPy_0591	Q9A0V9	Aldolase_TIM;Peptidase_U32	13.5765	13.5104	13.4253	13.5382	13.3841	13.2429	13.4815	13.7204	13.3954	12.8999	12.6115	12.6794	12.5895	12.3258	12.3185	13.1671	12.478	12.5899	-0.11567	0.999687	-0.144011	0.999903	-0.318975	0.999549	-0.333728	0.999731
SPy_0593	SPy_0593	Q9A0V8	PC4;UCP037246	11.0627	10.7343	11.0008	11.1818	11.1107	11.3527	10.6872	10.8347	10.9009	12.1414	11.1041	11.6026	11.4904	11.0756	11.4838	11.39	10.9666	11.7667	0.282481	0.999687	0.40747	0.999903	-0.266075	0.999549	-0.0244777	0.999731
SPy_0595	lysS	Q9A0V7	aa-tRNA-synt_II;aa-tRNA-synt_II-like;aa-tRNA-synth_II;Lys-tRNA-ligase_II;Lys-tRNA-synth_II_C;NA-bd_OB-fold;NA-bd_OB_tRNA	13.7692	13.8877	13.6164	13.6863	13.8383	13.4493	13.929	13.8149	13.6638	13.4994	13.2727	13.6356	13.7347	13.2849	13.4067	13.4776	13.2983	13.592	-0.0998229	0.999687	-0.14459	0.999903	0.00617835	0.999549	0.0193984	0.999731
SPy_0596	SPy_0596	Q9A0V6	HAD-like_dom;HAD-SF_hydro_IA	11.97	11.6956	11.6588	12.2072	12.1323	11.8688	11.9571	11.89	11.7119	11.4956	10.8391	11.4512	11.0582	11.0539	11.4416	11.4307	11.1782	11.3676	0.294629	0.999687	0.216451	0.999903	-0.0773978	0.999549	-0.140917	0.999731
SPy_0598	SPy_0598	Q9A0V5	His_Pase_superF_clade-1;His_PPase_superfam	13.6045	13.2234	13.4748	13.8913	13.8165	13.7201	13.4067	13.727	13.3716	12.8339	12.6854	12.493	12.8092	12.6527	12.8165	12.9905	12.6646	12.8018	0.375059	0.999687	0.307497	0.999903	0.0887024	0.999549	-0.0594915	0.999731
SPy_0599	SPy_0599	Q9A0V4	Prolyl-tRNA_editing_YbaK/EbsC;YbaK/aa-tRNA-synth-assoc-dom	12.843	13.1113	13.2242	12.8175	12.7861	12.9714	12.7811	12.9319	13.0166	13.6027	13.459	13.7569	13.3505	13.6532	13.9416	13.7698	13.6838	13.8775	-0.201145	0.999687	-0.0515657	0.999903	0.0422347	0.999549	-0.128621	0.999731
SPy_0600	SPy_0600	Q9A0V3	Thia_Transptr_ThiT	12.2367	12.6664	12.6296	12.6928	12.4542	12.908	12.5413	12.5351	12.8119	9.15919	10.8006	9.84753	11.4945	-	-	-	10.8691	10.6517	0.174084	0.999687	0.055519	0.999903	1.6381	0.395933	0.853121	0.999731
SPy_0601	SPy_0601	Q9A0V2	Glyco_hydro_25;Glyco_hydro_catalytic_dom;Glycoside_hydrolase_SF	8.93805	8.33833	8.62076	8.54066	9.54574	9.41516	8.11009	9.39569	9.18089	7.73624	9.6134	7.49327	9.34857	9.73267	7.84715	7.54678	8.89715	7.35146	0.534808	0.999687	0.271632	0.999903	0.695162	0.999549	1.04434	0.999731
SPy_0604	SPy_0604	Q9A0V0	DUF4430	13.9471	14.0895	13.9669	14.4355	13.3602	13.4523	13.7812	13.9895	13.255	10.3044	11.0221	9.30926	11.937	11.6503	11.7046	9.23976	10.5551	9.94464	-0.25179	0.999687	0.0741469	0.999903	1.55203	0.36515	1.85078	0.393282
SPy_0605	bsaA	Q9A0U9	Glutathione_peroxidase;GPX_CS;Thioredoxin-like_fold	14.4968	14.3327	14.4018	13.5628	13.8299	13.517	13.9112	14.1305	14.108	14.2105	14.3598	14.258	13.5512	13.7139	13.5156	14.0042	14.2321	14.0165	-0.77385	0.125155	-0.41331	0.999903	-0.682495	0.173773	-0.490686	0.532078
SPy_0606	pepF	Q9A0U8	MetalloPept_cat_dom;OligopepF_N_dom;Pept_M3A_M3B;Peptidase_M3B	14.9977	14.6019	14.7859	14.4937	14.3601	14.4366	14.731	14.8624	14.6998	15.1114	15.056	15.0262	14.3928	14.3826	14.5395	15.1508	15.0365	14.9266	-0.364998	0.999687	-0.334247	0.999903	-0.626224	0.72553	-0.599653	0.999731
SPy_0608	ppc	Q9A0U7	PEP_COase;PEP_COase_AS;PEP_COase_bac/pln-type;Pyrv/PenolPyrv_Kinase-like_dom	13.0885	12.8145	13.0868	13.0162	12.5425	12.8352	12.9901	12.9065	13.033	12.997	13.0274	12.7808	13.0814	13.1613	12.9574	12.8777	13.0282	12.7804	-0.198584	0.999687	-0.178532	0.999903	0.13161	0.999549	0.171243	0.999731
SPy_0609	ftsW	Q9A0U6	Cell_cycle_FtsW/RodA	10.8267	10.6443	11.3899	11.4996	11.1728	10.4806	10.6109	11.2252	11.6061	11.3245	11.4937	10.7914	11.7858	11.9819	12.026	11.6539	11.9548	9.91125	0.0973392	0.999687	-0.096452	0.999903	0.72806	0.999549	0.757909	0.999731
SPy_0611	tuf	P69952	EF_GTP-bd_dom;P-loop_NTPase;Small_GTP-bd_dom;Transl_B-barrel;Transl_elong_EF1A/Init_IF2_C;Transl_elong_EFTu/EF1A_2;Transl_elong_EFTu/EF1A_bac/org;Transl_elong_EFTu/EF1A_C	17.1262	17.1976	16.9662	16.7414	16.7728	17.2409	16.7979	16.7232	17.0989	16.3328	16.832	16.7616	16.4307	16.6072	16.6442	16.5598	16.7009	16.7202	-0.178321	0.999687	0.0450282	0.999903	-0.0814468	0.999549	-0.0995871	0.999731
SPy_0613	tpiA	P69887	Aldolase_TIM;TrioseP_Isoase_bac/euk;Triosephosphate_isomerase;Triosephosphate_isomerase_AS	16.9103	16.7903	16.9851	16.6017	16.7791	16.6586	16.3179	16.7077	16.6787	17.0875	17.2957	16.7482	16.2629	16.6054	16.7949	16.5452	16.5994	16.673	-0.215472	0.999687	0.111671	0.999903	-0.489345	0.999549	-0.0514535	0.999731
SPy_0615	murN	Q9A0U5	Acyl_CoA_acyltransferase;FEMABX;tRNA-bd_arm	13.4331	13.4402	13.6964	13.5764	13.4011	13.4549	13.6154	13.392	13.5869	13.1066	12.9677	13.0112	13.5112	13.3083	13.1408	13.1402	12.8753	13.0622	-0.0457825	0.999687	-0.0539841	0.999903	0.291615	0.999549	0.294219	0.999731
SPy_0616	murM	Q9A0U4	Acyl_CoA_acyltransferase;FEMABX	9.91635	9.75721	9.87324	9.87076	9.60577	9.81025	10.1064	10.0703	9.07571	8.65013	8.10441	8.17337	9.7952	9.72751	9.12197	8.38838	8.34111	8.60447	-0.0866737	0.999687	0.0114676	0.999903	1.23892	0.863468	1.10357	0.999731
SPy_0617	SPy_0617	Q9A0U3	HAD-like_dom;HAD-SF_hydro_IIB;Hypothet_cof	13.1556	13.4386	13.0567	13.2179	13.6271	12.9931	13.3387	13.0984	13.0236	13.1359	12.6079	13.0509	13.5023	12.9389	12.9643	13.2257	12.8663	12.8222	0.0624278	0.999687	0.12584	0.999903	0.203589	0.999549	0.163753	0.999731
SPy_0621	SPy_0621	Q9A0U1	HD/PDEase_dom;HD_domain	13.2814	12.9836	13.1368	13.2822	13.0221	13.144	13.1013	13.3192	13.1166	13.001	12.7908	12.5622	12.5735	12.7944	12.5254	12.6996	12.6239	12.6107	0.0155031	0.999687	-0.0295758	0.999903	-0.153556	0.999549	-0.0136684	0.999731
SPy_0622	SPy_0622	Q9A0U0	Calycin;Calycin-like;DUF1934	12.6136	12.2545	13.0223	12.5454	12.2176	12.5543	12.6478	12.8808	12.7288	12.2649	11.8358	12.1267	11.1299	11.1812	11.3406	12.2824	11.9201	11.9882	-0.191046	0.999687	-0.313359	0.999903	-0.858578	0.863468	-0.846326	0.999731
SPy_0623	pacL	Q9A0T9	ATPase_P-typ_cation-transptr_C;ATPase_P-typ_cation-transptr_N;ATPase_P-typ_cyto_domN;ATPase_P-typ_P_site;ATPase_P-typ_TM_dom;ATPase_P-typ_transduc_dom_A;HAD-like_dom;P_typ_ATPase	13.9916	14.047	13.9715	14.194	14.1546	14.1908	14.0049	13.9911	14.0483	13.9589	13.8237	13.8342	13.9716	13.8848	13.7946	14.07	13.8729	13.8255	0.17642	0.999687	0.164987	0.999903	0.0114193	0.999549	-0.0390889	0.999731
SPy_0627	regR	Q9A0T8	Lambda_DNA-bd_dom;Peripla_BP_I;SBP_2_dom;Tscrpt_reg_HTH_LacI	10.8428	10.419	11.5714	10.9898	11.0342	10.9167	11.3592	10.7195	11.4959	11.6613	12.3925	12.0684	11.9019	12.5429	12.5715	11.6833	12.1735	12.4457	0.0358344	0.999687	-0.211324	0.999903	0.29798	0.999549	0.237925	0.999731
SPy_0629	agaD	Q9A0T6	PTS_IID_comp	9.74687	9.51202	10.149	9.65891	9.26273	9.46356	10.3662	9.64771	9.68735	12.0893	13.0813	13.3522	12.507	11.8928	12.3476	12.1552	13.2213	13.1774	-0.340899	0.999687	-0.438699	0.999903	-0.591793	0.999549	-0.602169	0.999731
SPy_0631	agaV	Q9A0T4	PTS_IIB_sorbose-sp	10.8786	10.6307	10.1247	10.8174	10.0222	10.5514	10.592	10.341	11.1141	12.2724	11.7995	12.5744	11.6352	12.5094	12.3919	12.1785	12.5235	12.6994	-0.0809884	0.999687	-0.218682	0.999903	-0.0366087	0.999549	-0.288279	0.999731
SPy_0632	ugl	Q9A0T3	6-hairpin_glycosidase-like;6hp_glycosidase;Glyco_hydro_88	7.97229	7.0937	8.34076	6.77493	8.33727	6.48193	8.58542	8.06454	7.27891	10.4116	10.4423	10.6134	10.2251	9.73885	9.77095	9.74037	9.80797	10.5175	-0.604204	0.999687	-0.778249	0.999903	-0.577487	0.999549	-0.110309	0.999731
SPy_0634	agaF	Q9A0T2	PTS_EIIA_man-typ	8.95194	7.21687	2.66041	5.12001	6.80677	6.69132	9.20759	6.89329	5.17218	10.2492	8.61248	10.8763	9.02509	6.2978	6.12907	10.771	9.17017	10.8367	-0.0703684	0.999687	-0.884984	0.999903	-2.76198	0.867157	-3.10864	0.999731
SPy_0637	SPy_0637	Q9A0T0	Ribose_5_isomerase_C;RpiB_LacA_LacB	14.0081	13.8751	14.0023	14.0819	14.1124	14.134	14.0702	13.9702	14.0241	14.2286	14.3546	14.2402	14.2003	14.3118	14.2678	13.9111	14.4783	14.1035	0.147558	0.999687	0.0879237	0.999903	-0.0144842	0.999549	0.0957167	0.999731
SPy_0638	kdgK	Q9A0S9	PfkB_dom;Ribokinase-like	11.4563	11.5703	11.7308	11.8985	11.9593	11.3825	11.7255	11.7918	11.3482	11.5364	12.1217	11.7555	11.8779	11.9832	12.2061	11.5578	11.9387	11.9215	0.160985	0.999687	0.124959	0.999903	0.217853	0.999549	0.216343	0.999731
SPy_0639	kgdA	Q9A0S8	Aldlse_KDPG_KHG;Aldolase_TIM	-	-	11.3284	10.1428	-	10.029	10.8539	10.2001	10.0337	-	10.8366	10.7806	-	9.98161	9.96195	-	9.81293	9.6022	-1.41315	0.476508	-0.310247	0.999903	-0.836812	0.395933	0.264214	0.999731
SPy_0640	SPy_0640	Q9A0S7	HAD-like_dom;HAD-SF_hydro_IA;PGP_dom2	13.7452	13.4673	13.4754	13.5312	13.2303	13.4095	13.3698	13.5461	13.3514	12.7432	12.7314	12.3141	12.1066	12.0998	11.9823	12.619	12.5455	12.5181	-0.172316	0.999687	-0.0321107	0.999903	-0.533318	0.999549	-0.497963	0.999731
SPy_0642	SPy_0642	Q9A0S6	4Fe4S_Fe-S-bd;4Fe4S_Fe_S_CS;ARM-like;DUF1730;Helical_ferredxn;QueG	11.1564	10.725	11.1014	11.3017	10.4815	11.2824	11.3799	11.0063	10.7189	11.9726	11.2909	11.4514	11.9165	12.1729	12.1317	11.2245	11.3964	11.8515	0.0276107	0.999687	-0.0131662	0.999903	0.502053	0.999549	0.582871	0.999731
SPy_0643	prfB	Q9A0S5	dsRNA-bd_dom;PCRF;Pep_chain_release_fac_I_II;Peptide_chain_release_fac2_bac;PrfB	14.5918	14.6761	14.4143	14.6204	14.6512	14.584	14.4278	14.5777	14.3527	14.8982	14.925	14.8083	14.3368	14.2987	14.5244	14.8241	14.6418	14.5922	0.0578145	0.999687	0.165802	0.999903	-0.4905	0.999549	-0.299388	0.999731
SPy_0644	ftsE	Q9A0S4	AAA+_ATPase;ABC_transporter-like;ABC_transporter_CS;Cell_div_FtsE_ATP-bd;P-loop_NTPase	12.6393	12.6147	12.4725	12.7315	12.5292	12.5617	12.6745	12.6767	12.5983	12.5138	12.5219	12.1724	12.9946	12.8936	12.5856	12.4841	12.4917	12.4892	0.0320015	0.999687	-0.0423317	0.999903	0.421864	0.999549	0.336265	0.999731
SPy_0645	ftsX	Q9A0S3	ABC_permease_dom;ABC_transpt_FtsX	14.427	14.2305	14.6787	14.2497	13.906	14.2626	14.4268	14.4321	14.4326	13.6756	14.0048	13.4859	14.3464	14.8072	14.626	13.8433	14.0139	13.4166	-0.305972	0.999687	-0.291084	0.999903	0.871092	0.999549	0.83525	0.999731
SPy_0646	SPy_0646	Q9A0S2	Beta-lactamas-like	14.6848	14.8352	14.7381	15.0754	14.6686	14.6494	14.8331	14.7515	14.3285	14.8593	14.6641	14.6744	14.9464	14.7064	14.5863	14.6908	14.8391	14.4879	0.0450986	0.999687	0.160092	0.999903	0.0137616	0.999549	0.0737482	0.999731
SPy_0649	dinG	Q9A0S1	ATP-dep_Helicase_C;DEAD/DEAH_box_helicase_dom;DnaQ;Exonuclease;Exonuclease_RNaseT/DNA_pol3;Helic_SF1/SF2_ATP-bd_DinG/Rad3;Helicase_ATP-bd;Helicase_C;P-loop_NTPase;RNaseH-like_dom	11.3063	11.5954	11.4191	12.0747	11.6841	11.7979	11.5756	11.9296	11.7857	11.6142	11.0584	11.7363	11.5379	11.8464	11.9639	11.9188	11.6504	11.8794	0.411936	0.999687	0.088606	0.999903	0.313128	0.999549	-0.0334989	0.999731
SPy_0650	aspC	Q9A0S0	Aminotransferase_I/II;NHTrfase_class1_PyrdxlP-BS;PyrdxlP-dep_Trfase;PyrdxlP-dep_Trfase_major_sub1;PyrdxlP-dep_Trfase_major_sub2	13.7157	13.8942	13.8499	13.8975	14.1133	13.7145	13.9596	13.9455	13.8098	12.9271	12.8495	12.8575	12.636	12.4411	12.2754	12.9202	12.6633	12.8084	0.0884962	0.999687	0.00351241	0.999903	-0.427229	0.999549	-0.346485	0.999731
SPy_0651	asnS	P67575	aa-tRNA-synt_II;aa-tRNA-synt_II-like;aa-tRNA-synth_II;Asn-tRNA-ligase;Asp/Asn-tRNA-synth_IIb;NA-bd_OB-fold;NA-bd_OB_tRNA	14.8205	14.7422	14.7901	14.8159	14.7732	14.7236	14.9729	14.8584	14.8775	14.6776	14.5046	14.7071	14.5671	14.7433	14.552	14.6588	14.4305	14.6849	-0.0133318	0.999687	-0.13202	0.999903	-0.00897061	0.999549	0.02939	0.999731
SPy_0652	NA	P67113	ATPase_P-loop-containing;P-loop_NTPase	13.3964	13.4539	13.3448	13.1003	13.2492	13.2034	13.5879	13.4227	13.6967	13.4175	13.3732	13.6354	13.3265	13.6893	13.4555	13.2235	13.3848	13.4878	-0.214093	0.999687	-0.384833	0.999903	0.0151178	0.999549	0.125137	0.999731
SPy_0653	NA	Q9A0R7	CofD/UPF0052;Gluconeogen_factor	12.9324	12.9892	12.7788	12.0661	12.5878	12.1275	12.7997	12.6364	12.9051	12.3535	12.1852	12.5405	11.7634	11.5141	11.6046	12.2986	12.2526	12.2508	-0.639636	0.999687	-0.519894	0.999903	-0.732384	0.708338	-0.639967	0.999731
SPy_0654	whiA	Q9A0R6	Homing_endonucl;Sporu_reg_WhiA_N_dom;Sporulation_regulator_WhiA;Sporulation_regulator_WhiA_C	10.3177	10.3723	10.569	9.73624	10.0521	9.4263	10.1668	10.4297	10.3594	10.2468	10.2275	10.1055	9.43119	9.75123	9.57099	10.2286	10.2228	9.95238	-0.681464	0.999687	-0.580424	0.999903	-0.608814	0.999549	-0.550132	0.999731
SPy_0656	SPy_0656	Q9A0R4	NA	11.3498	11.4386	11.44	11.9353	11.6596	11.8543	11.2712	11.5064	11.214	11.8458	11.8026	12.2814	12.4525	12.4027	12.5728	12.1376	11.9399	12.3233	0.406894	0.999687	0.485804	0.999903	0.499472	0.999549	0.342443	0.999731
SPy_0657	SPy_0657	Q9A0R3	Cro/C1-type_HTH;Lambda_DNA-bd_dom;Peptidase_S24/S26_b-rbn;Peptidase_S24_S26;Peptidase_S24_S26A/B/C	12.8844	12.935	12.9353	13.2885	13.3135	12.9666	13.3718	13.3339	13.3261	13.5011	13.3599	13.5923	13.1844	13.28	13.2616	13.3705	13.1192	13.5214	0.271278	0.999687	-0.154412	0.999903	-0.242437	0.999549	-0.0950338	0.999731
SPy_0664	SPy_0664	Q9A0Q7	P-loop_NTPase	10.2783	10.4233	11.2883	11.1835	10.9296	9.52632	10.6009	10.3936	9.74266	9.41549	10.7649	10.6387	8.36613	10.0606	9.89254	10.4229	9.50623	10.6726	-0.116838	0.999687	0.300731	0.999903	-0.833263	0.999549	-0.760808	0.999731
SPy_0666	SPy_0666	Q9A0Q5	NA	11.1847	11.4938	11.0068	12.194	12.1038	11.1124	11.5934	10.9283	10.8367	13.3294	12.2857	12.2228	12.4392	10.9909	11.5534	12.583	11.9945	12.0429	0.574968	0.999687	0.683923	0.999903	-0.951468	0.999549	-0.545605	0.999731
SPy_0667	SPy_0667	Q9A0Q4	NA	11.7056	11.0352	12.0205	12.4179	12.4303	11.9418	11.8952	11.8822	11.6808	11.9691	11.4961	11.4862	11.489	10.8141	11.2915	11.5309	11.7211	11.6475	0.676208	0.983178	0.443896	0.999903	-0.452267	0.955169	-0.43499	0.999731
SPy_0671	SPy_0671	Q9A0Q1	P-loop_NTPase;PriCT_2	5.1663	5.07444	5.97139	6.67203	6.04392	5.9185	8.05866	6.78234	5.97579	-	-	-	5.42971	5.98591	-	-	3.09182	-	0.807441	0.999687	-0.727449	0.999903	-	0	2.1417	0.999731
SPy_0679	SPy_0679	Q9A0P6	DNA_methylase_N4/N6;DNA_methylase_N6_adenine_CS;DNA_MeTrfase_ParB;ParB/Sulfiredoxin_dom;RM_Methylase;SAM-dependent_MTases	10.1685	10.7511	10.2783	11.2268	10.2324	9.63132	10.7731	10.499	10.1477	9.51284	7.66882	8.88656	8.28361	-	7.84944	9.25182	-	9.15405	-0.03577	0.999687	-0.109772	0.999903	-0.699302	0.999549	-1.13641	0.999731
SPy_0682	SPy_0682	Q9A0P3	Portal_protein;Portal_putative_A118-type	6.40073	7.56864	6.57034	8.35606	8.63822	7.21353	7.25846	7.8716	7.2241	7.01432	6.00894	6.94481	8.32539	6.837	7.19949	6.86102	7.13931	6.14436	1.2227	0.999687	0.617886	0.999903	0.797935	0.999549	0.739064	0.999731
SPy_0683	SPy_0683	Q9A0P2	Phage_A118_Gp4	-	5.87282	7.78943	-	7.00106	-	8.0229	-	-	-	-	-	-	-	-	6.02695	-	-	0.0317338	0.999687	-0.632371	0.999903	-	-	-	0
SPy_0684	SPy_0684	Q9A0P1	NA	12.2876	12.1178	12.9042	13.1123	12.6912	12.8473	12.5008	12.2093	13.0571	12.3921	12.7813	13.1101	12.7161	12.2265	13.1137	12.0312	12.6191	12.4153	0.447079	0.999687	0.294568	0.999903	-0.0757607	0.999549	0.330252	0.999731
SPy_0685	SPy_0685	Q9A0P0	NA	6.97177	6.88548	7.17429	7.26501	7.24417	7.28365	6.92335	6.0429	-	-	6.63603	-	7.89116	6.56329	-	-	-	-	0.253763	0.999687	0.781148	0.999903	0.591195	0.999549	-	0
SPy_0686	SPy_0686	Q9A0N9	NA	8.96703	9.11251	7.52022	7.1758	9.71987	8.02254	8.58164	8.23952	6.6703	7.53232	5.17184	7.06067	6.20296	8.06478	7.96515	6.54937	4.70065	6.1495	-0.227181	0.999687	0.475584	0.999903	0.822684	0.999549	1.61113	0.999731
SPy_0688	SPy_0688	Q9A0N8	Phage_capsid	9.64891	9.0606	9.02478	10.0536	9.79047	9.66404	9.41734	9.14024	8.52778	9.93471	9.38431	9.44775	10.2773	9.33636	9.72054	9.7326	9.93704	9.90271	0.591264	0.999687	0.807575	0.999903	0.189144	0.999549	-0.0793843	0.999731
SPy_0689	SPy_0689	Q9A0N7	NA	-	3.92277	4.26986	-	6.70837	4.02135	-	0.034654	5.72487	5.8777	4.08648	-	-	-	-	0.953041	-	4.0179	1.26855	0.999687	2.4851	0.999903	-	0	-	0
SPy_0694	SPy_0694	Q9A0N3	NA	9.82166	9.69091	9.06036	11.0284	10.3327	10.884	9.45946	10.068	9.82422	10.5675	9.28174	9.93939	11.0566	10.1927	10.5431	9.92872	10.0115	9.9933	1.22408	0.999687	0.964508	0.999903	0.667899	0.999549	0.619602	0.999731
SPy_0697	SPy_0697	Q9A0N0	Caudovirus_tape_meas_N	3.54145	6.17402	4.61353	5.51329	5.71597	1.89706	-	3.58138	5.91416	6.47911	3.85297	5.77569	3.45938	3.87385	3.90267	4.9226	5.3924	4.24932	-0.400893	0.999687	-0.372333	0.999903	-1.62396	0.999549	-1.10948	0.999731
SPy_0698	SPy_0698	Q9A0M9	Phage_7201_Orf34_N;Siphovirus-type_tail	10.2967	-	10.2494	-	-	-	11.0978	-	-	9.34514	-	10.1818	8.96469	10.7262	10.9377	-	-	10.5828	-	0	-	0	0.446061	0.999549	-0.373227	0.999731
SPy_0700	SPy_0700	Q9A0M8	Phage_minor_struct_N	8.84101	10.3725	8.70481	10.107	8.99717	8.67112	8.95278	8.93972	8.92128	8.90133	8.56728	8.73091	8.58013	8.42333	8.5694	10.6268	8.66582	8.73865	-0.0476814	0.999687	0.320491	0.999903	-0.208888	0.999549	-0.819458	0.999731
SPy_0701	hylP1	Q9A0M7	Hyaluronidase_bac	-	-	-	-	9.82671	-	-	-	-	-	-	-	10.2834	-	-	9.19334	-	-	-	0	-	0	-	0	1.09006	0.999731
SPy_0702	SPy_0702	Q9A0M6	Gp58	3.41635	5.81176	4.4174	8.00122	5.76282	3.84607	3.80332	7.32918	3.94502	6.44613	2.80225	-	5.24473	3.86164	5.35843	4.83655	6.00827	3.63646	1.32153	0.999687	0.844198	0.999903	0.197414	0.999549	-0.00548952	0.999731
SPy_0703	SPy_0703	Q9A0M5	DUF1617	10.7043	10.0076	10.6762	11.4975	10.1309	11.5113	10.4257	11.0269	11.0968	10.5064	9.59053	10.473	11.0237	10.0376	10.9435	7.79513	10.5774	11.1008	0.583811	0.999687	0.196714	0.999903	0.478302	0.999549	0.843838	0.999731
SPy_0705	SPy_0705	Q9A0M4	DUF1366	12.1422	11.7279	11.8448	12.1824	12.4229	11.5428	11.5235	11.8868	11.1878	11.6133	11.3597	11.2662	11.0455	11.4295	11.6169	11.3657	9.87089	11.796	0.144382	0.999687	0.516679	0.999903	-0.0491381	0.999549	0.353057	0.999731
SPy_0710	SPy_0710	Q9A0M2	CHAP_dom;MGlyc_endo_b_GlcNAc_like_dom;SH3-like_bac-type	10.9504	10.0682	11.3031	11.5273	11.4443	10.0272	10.8656	11.5264	10.9495	11.462	11.0764	10.5498	9.68116	8.98261	9.25801	10.6373	10.6197	10.988	0.225744	0.999687	-0.114185	0.999903	-1.72215	0.999549	-1.44106	0.999731
SPy_0711	speC	P0C0I5	Enterotoxin;Staph/Strept_toxin_CS;Staph_tox_OB;SuperAg_toxin_C;Superantigen_bac;Toxin_b-grasp_Staph/Strep;Toxin_bac	13.8258	13.8562	14.0704	13.065	13.5722	13.9827	14.0129	14.2729	14.3752	11.1317	10.835	10.6422	12.0947	11.6632	11.7534	11.0234	10.7799	10.5112	-0.377502	0.999687	-0.680351	0.999903	0.967502	0.395933	1.06558	0.511068
SPy_0712	mf2	Q9A0M1	DNA/RNA_non-sp_Endonuclease	12.172	12.8983	12.2154	11.8593	12.6859	11.0303	12.2693	12.67	12.4367	11.2533	8.37866	8.15118	12.239	10.9602	11.2994	11.8998	9.44791	10.9188	-0.570067	0.999687	-0.600161	0.999903	2.23849	0.708338	0.744059	0.999731
SPy_0713	pepDA	Q9A0M0	Peptidase_C69	13.751	13.6781	13.6234	14.7912	14.8138	14.7301	14.0007	14.0592	13.9528	13.1435	13.2153	13.1689	13.8909	14.0314	13.8577	13.4705	13.5061	13.5426	1.09419	0.361059	0.774169	0.999903	0.750741	0.55809	0.420258	0.999731
SPy_0714	adcA	Q9A0L9	AdhesinB;Calycin;Calycin-like;Lipoprotein_4;Perip_solute-bd_prot_fam;ZinT_dom	9.85462	10.0583	9.84611	10.4115	10.4275	10.0498	10.1947	10.0915	10.1725	10.9779	11.0253	11.0477	10.7525	10.7074	10.953	10.9839	11.4369	10.9779	0.376617	0.999687	0.143404	0.999903	-0.212698	0.999549	-0.328635	0.999731
SPy_0715	SPy_0715	Q9A0L8	Chorismate_lyase_/UTRA_dom;Tscrpt_reg_HTH_GntR;UTRA;WHTH_DNA-bd_dom	12.4733	11.8741	12.5701	13.293	12.9495	13.0463	12.9522	13.0073	12.6715	12.1612	11.8395	12.2588	13.0974	13.0632	13.2273	11.6665	11.8043	12.7961	0.790421	0.999687	0.219251	0.999903	1.04278	0.999549	1.0403	0.999731
SPy_0716	agaS	Q9A0L7	SIS	12.6573	12.2944	12.4994	12.6785	12.6236	12.8582	12.4167	12.7557	12.5924	13.2974	13.3722	13.4956	13.2807	13.447	13.4492	13.3788	13.4118	13.5018	0.236421	0.999687	0.131871	0.999903	0.00389568	0.999549	-0.0385076	0.999731
SPy_0717	rpmE2	P66202	Ribosomal_L31;Ribosomal_L31_B	15.7421	15.569	16.7564	16.2784	15.6965	17.2899	15.8091	16.1453	16.9623	15.733	17.7407	16.8037	15.8351	17.6428	17.5135	15.5933	17.1186	16.8736	0.399092	0.999687	0.115967	0.999903	0.237968	0.999549	0.46864	0.999731
SPy_0720	SPy_0720	Q9A0L5	DDH_dom;DHHA1_dom	13.7164	13.6349	13.9839	13.841	13.5635	13.8234	13.8105	13.8216	13.8334	13.7998	13.994	13.9528	13.5034	13.9852	13.74	13.8846	14.0915	13.8993	-0.0357896	0.999687	-0.0791992	0.999903	-0.172675	0.999549	-0.215593	0.999731
SPy_0721	SPy_0721	Q9A0L4	Flav_short;Flavdoxin;Flavodoxin/NO_synth;Flavodoxin_CS;Flavoprotein-like	14.6639	14.8699	14.2281	15.2454	14.9442	14.2472	14.5884	14.6607	14.1696	13.577	13.7956	13.107	13.5475	13.2131	13.2131	13.4629	12.9843	13.5103	0.224954	0.999687	0.339368	0.999903	-0.168619	0.999549	0.00540374	0.999731
SPy_0722	SPy_0722	Q9A0L3	Chorismate_mutase;Chorismate_mutase_GmP;Chorismate_mutase_type_II	10.7404	10.8744	12.5868	12.2483	12.2982	12.4507	11.4298	11.7709	12.5806	12.6317	12.367	12.643	11.9015	12.4997	12.5326	11.8135	12.4593	12.445	0.931874	0.890375	0.405305	0.999903	-0.236017	0.999549	0.0719784	0.999731
SPy_0723	SPy_0723	Q9A0L2	Cl-channel_core;Cl-channel_volt-gated	12.6717	12.7039	12.4547	11.8262	12.7516	13.0475	13.3044	13.5171	12.4585	12.9305	12.7765	11.361	12.1601	12.511	12.3096	12.8662	13.6847	12.7141	-0.0683104	0.999687	-0.551529	0.999903	-0.0291178	0.999549	-0.761407	0.999731
SPy_0724	rplS	P66084	Ribosomal_L19;Ribosomal_L19_CS;Translation_prot_SH3-like	15.0613	15.5055	15.3407	15.7435	15.9045	15.7796	15.6427	15.432	15.4717	14.8007	15.1493	15.236	15.7086	15.6754	15.3166	15.1952	15.1929	15.393	0.506667	0.999687	0.293692	0.999903	0.504853	0.999549	0.306488	0.999731
SPy_0726	SPy_0726	Q9A0L1	HAD-like_dom;HAD-SF_hydro_IA;PGP_dom2	12.9602	13.3038	12.8685	13.5684	12.9921	12.9572	12.8468	13.0823	12.5252	7.99334	-	-	9.19923	7.81182	9.23813	8.1717	-	7.62985	0.128392	0.999687	0.354456	0.999903	0.756389	0.999549	0.848953	0.999731
SPy_0727	gyrB	Q9A0L0	DNA_gyrase_B_C;GyrB;HATPase_C;Ribosomal_S5_D2-typ_fold;Ribosomal_S5_D2-typ_fold_subgr;Topo_IIA;Topo_IIA_bsu_dom2;Topo_IIA_cen_dom;Topo_IIA_like_dom;TopoIIA_CS;Toprim_domain	13.5716	13.5277	13.7186	13.7889	13.6601	13.7904	13.6361	13.8215	13.5771	13.2825	13.34	13.2851	13.4321	13.3617	13.4612	12.9613	13.2442	13.2678	0.14048	0.999687	0.0682199	0.999903	0.115835	0.999549	0.260575	0.999731
SPy_0728	ezrA	Q9A0K9	EzrA	15.202	15.1769	15.2909	15.4119	15.3694	15.3835	15.2291	15.3178	15.327	15.0163	14.9764	15.0785	15.2916	15.3194	15.152	14.8645	14.8475	15.0434	0.165027	0.999687	0.096963	0.999903	0.230595	0.999549	0.335894	0.999731
SPy_0729	SPy_0729	Q9A0K8	DUF1694;L30e-like	12.3393	12.3835	12.5742	11.4874	11.5274	12.0481	12.1691	12.1927	12.2418	11.5679	12.2058	11.6792	11.5998	11.9539	11.5102	10.8754	11.2306	11.8037	-0.744675	0.999687	-0.513528	0.999903	-0.129676	0.999549	0.384689	0.999731
SPy_0731	eno	P69949	Enolase;Enolase_C;Enolase_C-like;Enolase_CS;Enolase_N;Enolase_N_like	18.3734	18.0776	18.3502	18.2563	18.1878	18.4838	18.2488	18.1539	18.3708	18.2856	18.373	18.4184	18.226	18.2954	18.2796	18.3119	18.4666	18.246	0.0422317	0.999687	0.0514322	0.999903	-0.0920218	0.999549	-0.0745178	0.999731
SPy_0737	epf	Q9A0K5	DUF1542;Gram-positive_anchor;LPXTG_anchor	2.63749	4.57554	3.79303	6.21773	7.67789	8.36846	5.81823	5.01949	4.26983	3.75404	6.64665	-	5.6354	5.33602	4.34258	5.91605	-	5.97359	3.75267	0.125155	2.38551	0.999903	-0.0956769	0.999549	-0.84015	0.999731
SPy_0739	sagB	Q7DAM3	Nitroreductase;Nitroreductase-like;SagB-type_dehydrogenase	1.5111	1.00061	2.73902	1.32665	3.17454	-0.277868	3.62682	2.09388	2.82591	8.31967	8.55456	7.67945	6.38347	7.94718	8.37825	8.84645	8.75849	9.04217	-0.342468	0.999687	-1.4411	0.999903	-0.614931	0.999549	-1.31274	0.999731
SPy_0740	sagC	Q9A0K4	Cyclo_dehy_ocin	12.0445	11.601	12.3854	12.9405	12.911	12.8547	12.5448	12.5766	12.4846	14.3869	14.5957	14.7134	15.0583	14.9232	15.128	14.4393	14.7332	15.0406	0.891778	0.983178	0.366715	0.999903	0.471191	0.999549	0.298832	0.999731
SPy_0741	SPy_0741	Q9A0K3	TOMM_cyclo_SagD;YcaO-like_dom	9.989	8.64999	9.44033	11.2579	10.8699	11.2222	10.4057	10.0889	10.4309	13.1541	13.4748	13.4	13.4323	13.7337	13.7527	13.2322	13.7728	13.9584	1.75689	0.774618	0.808185	0.999903	0.296591	0.999549	-0.0149038	0.999731
SPy_0742	SPy_0742	Q9A0K2	CAAX_protease	-	-	-	-	-	-	-	-	-	9.93419	-	12.2698	12.4499	13.0144	12.801	13.2902	-	12.0057	-	-	-	-	1.65311	0.999549	0.107129	0.999731
SPy_0743	SPy_0743	Q9A0K1	NA	12.01	-	11.8593	12.8853	11.3548	12.5935	11.9636	12.25	11.8296	14.0458	14.1498	14.074	14.271	14.7473	15.1113	14.4416	14.5898	14.7553	0.34321	0.999687	0.263504	0.999903	0.620045	0.916382	0.114318	0.999731
SPy_0744	SPy_0744	Q9A0K0	AAA+_ATPase;ABC_transporter-like;ABC_transporter_CS;P-loop_NTPase	11.0007	10.2737	11.1855	11.7161	11.0904	11.6585	11.262	11.332	11.4333	13.34	13.7577	13.9248	13.7312	14.2387	14.1864	13.3865	13.8999	14.0639	0.668383	0.999687	0.145913	0.999903	0.377964	0.999549	0.268689	0.999731
SPy_0745	sagH	Q9A0J9	ABC_2_transport	7.78211	7.2987	6.46003	8.3768	9.27973	8.71162	7.8333	8.37553	7.58019	12.0962	12.0884	12.2947	12.7048	12.6221	13.0711	12.3153	12.2412	12.6888	1.6091	0.957337	0.859707	0.999903	0.639565	0.999549	0.384254	0.999731
SPy_0746	SPy_0746	Q9A0J8	ABC_2_transport	7.78616	7.7601	8.10321	9.14235	8.98732	8.51012	8.89388	8.40606	8.94238	10.9785	11.0389	11.2133	11.4541	11.6583	11.628	11.3865	11.4274	11.678	0.996776	0.999687	0.132491	0.999903	0.503197	0.999549	0.0828351	0.999731
SPy_0747	SPy_0747	Q9A0J7	Endo/exonuclease/phosphatase;LPXTG_anchor	10.9925	11.2159	11.1336	11.5724	11.5385	11.5039	11.4419	11.6669	11.4438	9.12128	8.69052	8.59265	11.5319	11.2719	11.1643	9.44963	8.64544	9.05788	0.424253	0.999687	0.0207082	0.999903	2.52123	0.0171326	2.27174	0.0821475
SPy_0749	SPy_0749	Q9A0J6	QueT	12.0508	11.4383	11.5394	11.9834	11.3428	12.1165	11.881	11.3894	11.7883	12.0274	12.6343	11.4933	10.1483	12.4093	12.2214	12.5233	12.7688	12.3539	0.13804	0.999687	0.127974	0.999903	-0.458661	0.999549	-0.955648	0.999731
SPy_0751	ligA	Q9A0J5	BRCT_dom;DNA_ligase_AS;DNAligase;DNAligase_adenylation;DNAligase_N;Hlx-hairpin-Hlx_DNA-bd_motif;NA-bd_OB-fold;NAD_DNA_ligase_OB;RuvA_2-like;Znf_DNAligase_C4	11.9159	11.6527	12.0224	11.9394	11.8285	11.8259	12.0604	12.0962	11.7057	12.197	11.9804	11.9022	11.954	11.9106	12.0049	11.8943	12.0525	11.9115	0.000898615	0.999687	-0.089542	0.999903	-0.0700189	0.999549	0.00373335	0.999731
SPy_0752	SPy_0752	Q9A0J4	ATP-NAD_kinase_dom_1;Diacylglycerol/lipid_kinase;Diacylglycerol_kinase_cat_dom;NAD/diacylglycerol_kinase	12.196	11.5864	12.1003	11.8994	11.2698	11.8685	12.0674	12.3662	12.0168	12.3817	12.5002	12.399	11.9462	12.3775	12.941	12.0609	12.4187	12.6069	-0.281701	0.999687	-0.470925	0.999903	-0.00540577	0.999549	0.0594248	0.999731
SPy_0754	atpE	Q9A0J3	ATPase_F0-cplx_csu;ATPase_F0-cplx_csu_DDCD_BS;ATPase_proteolipid_c_like_dom	14.005	12.4535	13.9268	15.1674	13.662	13.0868	14.4962	14.3501	14.0852	14.3967	13.8479	13.649	12.8071	13.946	14.1219	13.3425	14.6214	13.1208	0.510295	0.999687	-0.338427	0.999903	-0.339522	0.999549	-0.069874	0.999731
SPy_0755	atpB	Q9A0J2	ATPase_F0-cplx_asu;ATPase_F0-cplx_asu_AS	13.6926	13.4998	13.7868	13.9924	13.7565	14.0657	13.6245	13.2886	13.7489	13.7459	13.9636	13.7914	13.3321	13.8137	13.6939	13.8278	13.7563	13.6747	0.278484	0.999687	0.38423	0.999903	-0.220384	0.999549	-0.139664	0.999731
SPy_0756	atpF	Q9A0J1	ATPase_B-like_membr;ATPase_F0-cplx_b/b'su_bac;ATPase_F0-cplx_bsu_bac	14.0416	13.8629	14.192	14.2685	14.1327	14.0064	14.172	14.1763	13.9827	14.7663	14.226	14.0805	14.3912	13.6638	13.8608	14.5089	14.0342	13.9035	0.103744	0.999687	0.0255319	0.999903	-0.385694	0.999549	-0.176931	0.999731
SPy_0757	atpH	Q9A0J0	ATPase_OSCP/delta_N;ATPase_OSCP/dsu	12.9721	12.6206	12.7274	12.9461	12.7174	12.815	12.7352	12.9714	12.7412	13.0666	13.3126	13.0829	12.9055	12.7929	13.0699	13.1026	13.209	12.8803	0.0527894	0.999687	0.0102708	0.999903	-0.231305	0.999549	-0.1412	0.999731
SPy_0758	atpA	Q9A0I9	ATPase_asu-like;ATPase_F1-cplx_asu;ATPase_F1/V1/A1-cplx_a/bsu_C;ATPase_F1/V1/A1_a/bsu_nucl-bd;ATPase_F1_a/bsu_N;P-loop_NTPase	16.8631	16.7938	17.0293	17.2669	16.9672	17.1414	17.0698	17.0833	17.1489	17.1724	17.1395	17.0296	16.7912	16.8662	16.9351	16.8678	17.1551	16.9469	0.229749	0.999687	0.0244833	0.999903	-0.249648	0.999549	-0.12575	0.999731
SPy_0759	atpG	Q9A0I8	ATPase_F1-cplx_gsu;ATPase_F1_gsu_CS;ATPase_F1_gsu_dom	14.2601	14.098	14.2215	14.3947	14.2834	14.5025	14.454	14.345	14.3517	14.5711	14.5666	14.3592	14.177	14.0854	14.1292	14.5149	14.4881	14.3943	0.200319	0.999687	0.00991999	0.999903	-0.368438	0.999549	-0.335209	0.999731
SPy_0760	atpD	Q9A0I7	AAA+_ATPase;ATPase_a/bsu_AS;ATPase_F1-cplx_bsu;ATPase_F1/V1/A1-cplx_a/bsu_C;ATPase_F1/V1/A1_a/bsu_nucl-bd;ATPase_F1_a/bsu_N;ATPase_F1_bsu/V1_C;P-loop_NTPase	15.3898	15.4436	15.3978	15.376	15.2866	15.3055	15.4409	15.4208	15.5635	15.5937	15.5121	15.4406	15.0533	15.0686	15.0238	15.565	15.5378	15.3288	-0.0876777	0.999687	-0.152341	0.999903	-0.466911	0.999549	-0.428611	0.999731
SPy_0761	atpC	Q9A0I6	ATPase_F1-cplx_dsu/esu;ATPase_F1-cplx_dsu/esu_N;ATPase_F1_dsu/esu_C	13.7932	14.3721	13.9373	13.4299	14.3254	13.792	13.5336	13.4923	13.6441	13.6562	13.3892	13.6397	13.6832	13.771	13.3449	14.0694	13.4616	13.3658	-0.185146	0.999687	0.29237	0.999903	0.0380079	0.999549	-0.032555	0.999731
SPy_0763	murA1	P65458	Enolpyruvate_Tfrase_dom;RNA3'P_cycl/enolpyr_Trfase_a/b;UDP_GlcNAc_COvinyl_MurA	14.2909	14.5037	14.1935	14.2637	14.4397	14.0868	14.2662	14.2775	14.1647	13.8781	13.7185	13.8947	13.7842	13.7217	13.5251	13.8191	13.7807	13.7257	-0.065964	0.999687	0.0272866	0.999903	-0.153444	0.999549	-0.0981472	0.999731
SPy_0768	pheS	Q9A0I1	aa-tRNA-synth_II;Phe-tRNA-synth_IIc_asu;Phe-tRNA_ligase_II_N;Phe_tRNA_ligase_alpha1_bac;Phenylalanyl-tRNA_Synthase;tRNA-bd_arm	14.2145	14.1899	14.5242	14.2717	14.1563	14.3935	14.3916	14.4183	14.5491	14.5397	14.6142	14.6818	14.3219	14.757	14.4613	14.39	14.4896	14.6992	-0.0357218	0.999687	-0.179162	0.999903	-0.0985006	0.999549	-0.0128618	0.999731
SPy_0769	pheT	Q9A0I0	B3/B4_tRNA-bd;DNA-bd_dom_put;NA-bd_OB-fold;Phe-tRNA-ligase_IIc_bsu;Phe-tRNA_synthase_B3/B4;PheS_beta_Fdx_antiC-bd;tRNA-bd_dom;tRNA_synthase_B5-dom	14.1592	14.0776	14.2852	14.1894	14.0789	14.2755	14.4053	14.2732	14.3446	14.2192	14.2182	14.3015	14.335	14.4952	14.4206	14.2021	14.314	14.3146	0.00729396	0.999687	-0.159716	0.999903	0.170594	0.999549	0.14004	0.999731
SPy_0770	SPy_0770	Q9A0H9	KH_dom-like_a/b;OsmC/Ohr_fam	13.1217	13.42	13.0072	13.52	13.9838	13.3207	13.0299	13.2969	12.9776	13.4108	12.9108	13.1922	13.7137	13.1291	13.1809	13.5785	13.2214	13.2046	0.425181	0.999687	0.5067	0.999903	0.169978	0.999549	0.00641957	0.999731
SPy_0771	SPy_0771	Q9A0H8	DUF1722;UCP032441	13.8644	14.478	14.4307	14.2283	13.2761	14.4159	13.3578	13.927	13.7571	14.3393	14.6579	14.2032	14.5004	15.0353	14.5079	13.1037	14.4357	14.1347	-0.284275	0.999687	0.292783	0.999903	0.28101	0.999549	0.789809	0.999731
SPy_0772	SPy_0772	Q9A0H7	ABC_permease_dom;MacB_PCD	12.2119	12.0053	12.0776	12.4951	12.3065	12.2815	11.9863	12.2535	12.1392	12.3331	12.2869	12.4405	12.6613	12.9848	12.7376	12.4183	12.6848	12.572	0.262764	0.999687	0.234665	0.999903	0.441083	0.999549	0.23617	0.999731
SPy_0773	SPy_0773	Q9A0H6	AAA+_ATPase;ABC_transporter-like;ABC_transporter_CS;P-loop_NTPase	13.0024	13.5383	13.6289	13.9894	13.7442	13.9198	13.6813	13.7893	13.6832	13.515	13.4388	13.716	13.5994	13.841	13.8708	13.8909	13.7674	13.8053	0.49463	0.999687	0.166518	0.999903	0.213822	0.999549	-0.0508129	0.999731
SPy_0775	SPy_0775	Q9A0H5	MetalloPept_cat_dom;Uncharacterised_pept_Zn_put	12.6449	12.9276	11.5809	11.9638	12.3698	11.3599	12.1758	12.2322	11.828	10.9125	11.163	9.82818	12.6157	11.5601	11.8825	11.0452	10.4613	10.1566	-0.486651	0.999687	-0.180841	0.999903	1.38486	0.297306	1.46506	0.405902
SPy_0776	rexB	Q9A0H4	DNA_helicase_suRexB;DNA_helicase_UvrD-like_C;P-loop_NTPase;Restrct_endonuc-II-like	11.9976	12.2088	11.7755	11.8816	11.8768	11.507	12.0972	11.8305	11.6088	11.7379	11.1026	11.7394	11.7357	11.6602	11.7345	11.9579	11.3598	11.6395	-0.238844	0.999687	-0.0903746	0.999903	0.183467	0.999549	0.0576891	0.999731
SPy_0777	addA	Q9A0H3	DNA_helicase_suAddA;DNA_helicase_UvrD-like_C;DNA_helicase_UvrD/REP;Exonuc_phg/RecB_C;P-loop_NTPase;Restrct_endonuc-II-like;UvrD-like_ATP-bd	12.0457	11.9583	12.0542	11.9519	11.893	11.4347	12.0488	11.9443	11.7902	11.5649	11.4986	11.6351	11.5636	11.5412	11.8668	11.7938	11.516	11.5745	-0.259519	0.999687	-0.16792	0.999903	0.0910413	0.999549	0.0291012	0.999731
SPy_0778	SPy_0778	Q9A0H2	Solute-binding_3/MltF_N	13.3378	13.3528	13.1695	13.3826	13.4653	13.2912	13.4758	13.3626	13.4197	12.0859	11.5366	11.4149	12.8562	12.7155	12.483	12.1402	11.6508	11.1062	0.0930093	0.999687	-0.0396363	0.999903	1.00577	0.488525	1.05253	0.593261
SPy_0779	rpsU	P66526	Ribosomal_S21;Ribosomal_S21_CS	9.75599	12.1539	9.35939	9.91266	12.222	9.77607	10.3691	10.2685	10.0152	10.2668	9.79365	10.079	10.9762	10.2422	10.1363	12.0959	9.58449	10.1494	0.213795	0.999687	0.419304	0.999903	0.40507	0.999549	-0.158365	0.999731
SPy_0780	mscL	Q9A0H0	MS_channel;Single_a-helix	16.2433	15.9389	15.9616	16.5163	16.0217	16.41	15.8147	16.0401	16.0406	16.6913	16.6772	16.6221	17.1412	16.9642	17.0185	16.9746	16.8689	16.6331	0.268048	0.999687	0.350816	0.999903	0.377773	0.999549	0.215786	0.999731
SPy_0781	dnaG	Q9A0G9	DNA_primase_core_N;DNA_primase_DnaB-bd;DNA_primase_DnaG;DnaG_bac;Toprim_domain;Znf_CHC2	10.9576	10.4637	10.9104	11.2346	11.1242	10.9412	10.8581	10.9349	11.028	9.94616	9.96498	9.98446	9.79679	10.2417	10.5727	9.62991	9.62695	10.6133	0.322751	0.999687	0.159633	0.999903	0.238524	0.999549	0.247008	0.999731
SPy_0782	rpoD	Q9A0G8	RNA_pol_sigma-70_dom;RNA_pol_sigma70;RNA_pol_sigma70_r1_2;RNA_pol_sigma70_r2;RNA_pol_sigma70_r3;RNA_pol_sigma70_r4;RNA_pol_sigma_70_r1_1;RNA_pol_sigma_r2;RNA_pol_sigma_r3_r4;RNA_pol_sigma_RpoD_C;Sigma70_RpoD;WHTH_DNA-bd_dom	13.6374	13.4672	13.7757	13.8605	13.6365	13.6114	13.7382	13.8571	13.6315	14.4451	14.4243	14.6104	14.322	14.3691	14.5165	14.4569	14.4646	14.5929	0.0759968	0.999687	-0.0395046	0.999903	-0.0907507	0.999549	-0.102304	0.999731
SPy_0783	SPy_0783	Q9A0G7	DUF59	14.2571	13.5276	14.2853	14.5797	13.6633	14.4905	14.2987	14.1526	13.8987	13.7479	13.0828	13.4505	13.8879	13.3251	12.979	13.2682	12.7225	13.5128	0.221175	0.999687	0.12781	0.999903	-0.0297485	0.999549	0.22949	0.999731
SPy_0784	rmlD	Q9A0G6	dTDP_dehydrorham_reduct;NAD(P)-bd_dom;RmlD;RmlD-like-bd	13.9375	14.1455	14.0383	13.8636	14.0217	13.9555	13.872	13.8642	13.9898	13.8176	13.7771	13.7531	14.019	13.9118	13.6616	13.9361	13.7793	13.625	-0.093497	0.999687	0.0383006	0.999903	0.0815189	0.999549	0.0839995	0.999731
SPy_0786	rgpAc	Q9A0G5	DUF1972;Glyco_trans_1	13.5629	13.3817	13.6345	13.551	13.2713	13.6437	13.4894	13.5739	13.5932	13.4986	13.5837	13.4433	13.245	13.5184	13.4831	13.3248	13.426	13.5184	-0.0376859	0.999687	-0.0635285	0.999903	-0.0930358	0.999549	-0.0075633	0.999731
SPy_0787	rgpBc	Q9A0G4	Glyco_trans_2-like;Nucleotide-diphossugar_trans	11.0104	10.6288	10.7443	10.8458	10.1485	10.6995	10.9971	11.5981	10.8654	11.0509	11.2133	11.3069	10.2991	11.1236	11.4434	10.9451	11.2407	11.4051	-0.22987	0.999687	-0.588917	0.999903	-0.234989	0.999549	-0.241579	0.999731
SPy_0789	rgpCc	Q9A0G3	ABC_2_trans;ABC_2_transport	10.8071	9.12208	9.91212	11.108	9.93955	9.70573	11.0406	11.31	10.4563	11.4877	11.4462	10.3327	10.5422	11.054	10.9452	11.9236	11.6348	11.556	0.304013	0.999687	-0.684518	0.999903	-0.241733	0.999549	-0.857657	0.999731
SPy_0790	rgpDc	Q9A0G2	AAA+_ATPase;ABC_transporter-like;ABC_transporter_CS;P-loop_NTPase	12.7134	12.6184	12.7163	12.2951	12.0941	12.1179	12.6012	12.8277	12.8718	12.319	12.3854	12.8141	11.9715	12.4865	12.42	12.5044	12.4755	12.6064	-0.513621	0.999687	-0.597823	0.999903	-0.213499	0.999549	-0.236093	0.999731
SPy_0791	rgpEc	Q9A0G1	Glyco_trans_2-like;Nucleotide-diphossugar_trans	12.131	11.8556	11.9226	11.6033	11.4763	11.3716	12.0038	11.9715	11.7065	11.468	11.2223	11.3534	10.8559	10.926	10.8782	11.1618	11.0272	11.532	-0.485998	0.999687	-0.410171	0.999903	-0.461206	0.999549	-0.353636	0.999731
SPy_0792	rgpFc	Q9A0G0	RgpF	12.5267	12.8988	12.3194	11.8327	12.0599	11.3366	12.5488	12.4935	12.1905	12.6007	12.4262	12.5644	12.0744	12.0667	12.3654	12.4861	12.3057	12.6546	-0.838572	0.983178	-0.667886	0.999903	-0.361579	0.999549	-0.313269	0.999731
SPy_0793	SPy_0793	Q9A0F9	Alkaline_Pase-like_a/b/a;Sulfatase	11.787	11.8609	11.8203	11.2844	11.2547	10.9626	11.8121	11.7746	11.7455	12.3218	12.2513	12.3157	11.7348	11.9189	12.005	12.2151	12.3357	12.3901	-0.655467	0.999687	-0.610177	0.999903	-0.410032	0.999549	-0.427432	0.999731
SPy_0794	SPy_0794	Q9A0F8	Glyco_trans_2-like;Nucleotide-diphossugar_trans	13.6758	13.6036	13.7763	13.4959	13.2718	13.4441	13.8786	13.8761	13.5986	13.8924	13.9218	13.8748	13.0576	13.4823	13.5532	13.7408	13.9228	14.131	-0.281314	0.999687	-0.380514	0.999903	-0.531948	0.999549	-0.567163	0.999731
SPy_0796	SPy_0796	Q9A0F7	DUF2304	10.3576	13.646	8.56156	8.95301	12.9052	9.54198	9.76	10.7641	10.1234	10.4487	9.4306	9.10335	11.9517	9.32529	9.96539	12.8185	9.74117	10.2198	-0.388338	0.999687	0.250903	0.999903	0.753223	0.999549	-0.512372	0.999731
SPy_0797	SPy_0797	Q9A0F6	Polysacc_synth	8.05949	7.07524	7.15572	7.8319	5.80329	4.94711	7.82644	7.61245	5.22255	9.0236	5.60643	6.94357	6.37244	7.12543	6.56736	8.78037	8.02701	7.09209	-1.23605	0.999687	-0.693049	0.999903	-0.502792	0.999549	-1.27808	0.999731
SPy_0798	SPy_0798	Q9A0F5	DUF2142_membrane	12.0966	11.8138	11.969	11.3174	11.3802	11.2603	12.0253	11.905	11.4698	11.9428	11.5815	11.7666	11.7525	11.7492	11.8431	11.5148	11.8634	11.3963	-0.640514	0.999687	-0.480736	0.999903	0.0179576	0.999549	0.190086	0.999731
SPy_0799	pepT	Q9A0F4	ArgE/DapE_CS;Peptidase_M20;Peptidase_M20_dimer;Peptidase_M20B	13.6274	13.8552	13.1784	12.8656	13.5215	13.016	13.4416	13.0795	13.3198	13.5565	13.5	13.7325	13.4512	13.3219	13.2549	13.8981	13.4799	13.4551	-0.419337	0.999687	-0.145935	0.999903	-0.253649	0.999549	-0.268375	0.999731
SPy_0800	SPy_0800	Q9A0F3	Pore-forming_protein_EbsA	13.2024	13.3992	12.7255	12.898	12.9883	12.8352	12.8263	13.0856	12.4857	13.7112	13.178	12.9598	12.9858	12.8783	13.1647	13.5053	12.8536	12.9266	-0.201856	0.999687	0.107946	0.999903	-0.273389	0.999549	-0.0855811	0.999731
SPy_0802	SPy_0802	Q9A0F1	NA	13.5391	13.2731	13.5894	13.2275	13.2617	13.3902	13.1849	13.7762	13.4364	13.6864	13.9008	13.8475	13.9687	14.3864	14.5998	13.7721	13.3974	13.5857	-0.174052	0.999687	-0.17269	0.999903	0.506727	0.999549	0.733233	0.999731
SPy_0803	cmk	Q9A0F0	Cytidylate_kin;Cytidylate_kinase_dom;P-loop_NTPase	15.705	15.5839	15.791	15.5632	15.4191	15.6827	15.6553	15.6688	15.7459	15.3677	15.616	15.4275	15.3534	15.6385	15.3947	15.1473	15.543	15.3712	-0.138305	0.999687	-0.135013	0.999903	-0.00823626	0.999549	0.108361	0.999731
SPy_0804	infC	P65146	Translation_initiation_fac3_CS;Translation_initiation_fac_3;Translation_initiation_fac_3_C;Translation_initiation_fac_3_N	14.4727	14.3083	14.1904	14.4182	14.3976	14.1147	14.3314	14.4109	14.317	13.8385	13.7807	13.7306	14.3529	13.993	14.0312	13.751	13.8401	14.0236	-0.0136076	0.999687	-0.0428824	0.999903	0.342385	0.999549	0.254126	0.999731
SPy_0805	rpmI	P66280	Ribosomal_L35;Ribosomal_L35_CS;Ribosomal_L35_non-mt	15.5256	15.9958	15.8198	16.0556	16.2417	15.7526	16.1419	15.7567	15.9047	15.8889	15.5735	15.9766	16.0819	15.6494	15.9369	15.8702	15.9049	15.7989	0.236252	0.999687	0.0821451	0.999903	0.0764277	0.999549	0.0314105	0.999731
SPy_0806	rplT	P66114	Ribosomal_L20	14.2625	14.7517	13.6453	14.1816	15.125	14.3105	14.1833	13.6219	14.1327	13.9798	13.3352	14.0195	15.1108	13.9735	13.7695	14.6091	13.6386	13.5174	0.319186	0.999687	0.559721	0.999903	0.506433	0.999549	0.362876	0.999731
SPy_0807	SPy_0807	Q9A0E7	Alkaline_Pase-like_a/b/a;Alkaline_phosphatase_core;Membrane_sulfatase_HI1246;Sulfatase	12.7932	12.6533	12.615	12.6138	12.4452	12.2466	12.8265	12.6421	12.6229	12.695	12.5501	12.375	12.4372	12.7668	12.811	12.494	12.5946	12.3341	-0.251957	0.999687	-0.262003	0.999903	0.131644	0.999549	0.197436	0.999731
SPy_0808	SPy_0808	Q9A0E6	PUA-like_domain;SAM-dep_methyl-trfase;SAM-dependent_MTases	10.5165	10.9515	10.3327	11.1357	11.2839	10.7637	11.066	10.9035	11.0235	9.21807	8.66675	8.48202	10.047	9.76958	9.54824	9.18328	8.72429	8.99993	0.460888	0.999687	0.063431	0.999903	0.999334	0.999549	0.819114	0.999731
SPy_0809	aroD	P63590	Aldolase_TIM;DHquinase_I	13.42	13.7285	13.7261	14.1196	13.8593	14.0334	13.8555	13.6438	13.956	13.823	13.9804	13.7623	14.059	13.9057	13.6595	13.7026	14.0257	13.7276	0.379218	0.999687	0.185684	0.999903	0.0195017	0.999549	0.0560891	0.999731
SPy_0810	aroC	Q9A0E4	Chorismate_synth;Chorismate_synthase_CS	11.4689	10.1571	10.0585	11.4397	10.0977	9.44614	11.6548	11.5405	10.5522	11.8957	11.4224	11.3847	11.4274	11.6395	11.6874	11.4087	11.6258	11.9916	-0.233597	0.999687	-0.921299	0.999903	0.0171654	0.999549	-0.0906065	0.999731
SPy_0811	NA	Q9A0E3	DUF964;YheA/YmcA-like_dom	11.1788	10.1141	11.287	10.5371	9.6644	9.4209	9.39548	10.1514	10.1257	10.1541	10.5686	10.5437	8.2018	8.84035	10.6127	9.37095	9.91177	9.80994	-0.985841	0.999687	-0.0167574	0.999903	-1.20383	0.999549	-0.479266	0.999731
SPy_0813	gor	Q9A0E2	FAD/NAD-linked_Rdtase_dimer;Glutathione_Rdtase_euk/bac;Pyr_nucl-diS_OxRdtase_dimer;Pyr_nucl-diS_OxRdtase_FAD/NAD;Pyr_OxRdtase_I_AS;Pyr_OxRdtase_NAD-bd_dom	13.1954	13.2089	13.3035	13.2495	13.2626	13.2946	13.0939	13.136	13.313	13.6938	13.6139	13.7018	13.4974	13.6832	13.6865	13.6629	13.8084	13.708	0.0330057	0.999687	0.0879376	0.999903	-0.0474315	0.999549	-0.104076	0.999731
SPy_0814	folC.2	Q9A0E1	Folylpolyglutamate_synth;Mur_ligase_C;Mur_ligase_cen	13.5356	12.9126	13.6691	13.3757	12.8613	12.95	13.3218	13.042	13.2992	12.4015	12.125	12.8503	11.9436	12.0919	12.0113	12.1555	11.9653	12.474	-0.310098	0.999687	-0.158659	0.999903	-0.443343	0.999549	-0.182676	0.999731
SPy_0815	SPy_0815	Q9A0E0	NA	14.1851	14.6625	13.9914	13.9743	14.5378	13.6767	14.0457	13.9525	14.2184	13.3156	11.9129	12.3887	13.5385	12.8614	13.1191	13.16	12.9048	12.3719	-0.216737	0.999687	-0.0092951	0.999903	0.633926	0.999549	0.360729	0.999731
SPy_0816	SPy_0816	Q9A0D9	Aminotrans_V_dom;Aminotrans_V_PyrdxlP_BS;Cysteine_dSase;PyrdxlP-dep_Trfase;PyrdxlP-dep_Trfase_major_sub1;PyrdxlP-dep_Trfase_major_sub2	12.6439	12.5954	12.4597	12.5791	12.555	12.2018	12.8935	12.7208	12.6681	12.4608	12.3856	12.3064	12.1131	12.1124	12.012	12.4622	12.2306	12.5685	-0.121016	0.999687	-0.315471	0.999903	-0.305102	0.999549	-0.341271	0.999731
SPy_0817	thiI	Q9A0D8	Rossmann-like_a/b/a_fold;ThiI_AANH;THUMP;tRNA_STrfase	13.3561	13.2949	13.3309	12.7255	12.7219	12.6364	13.383	13.4544	13.354	12.807	12.5578	12.5953	12.2301	12.22	12.1353	12.6168	12.4405	12.6749	-0.632642	0.999687	-0.702525	0.999903	-0.458238	0.999549	-0.382259	0.999731
SPy_0818	SPy_0818	Q9A0D7	Capsule_synth_CapA;Metallo-depent_PP-like	11.1462	11.0727	11.6441	11.2375	11.345	11.2692	11.3777	11.6068	11.3694	12.1184	11.9019	11.8471	12.0378	12.3178	12.3473	11.8916	11.9457	12.2075	-0.00375954	0.999687	-0.167379	0.999903	0.278482	0.999549	0.219366	0.999731
SPy_0819	rplU	Q9A0D6	L21p-like;Ribosomal_L21;Ribosomal_L21_CS	14.8316	14.782	15.2086	15.3187	15.32	15.7349	15.2479	14.8117	15.3283	14.6134	14.6363	14.8287	15.5136	15.5921	15.2681	14.4345	14.8977	14.8256	0.517143	0.999687	0.328571	0.999903	0.76513	0.999549	0.738685	0.999731
SPy_0821	SPy_0821	Q9A0D5	DUF464	12.9798	12.8448	13.2099	13.0148	12.8773	12.7842	12.8174	12.8698	13.1857	12.435	12.5236	12.5933	12.4742	12.1843	12.346	11.5901	12.3646	12.144	-0.119416	0.999687	-0.0655531	0.999903	-0.182454	0.999549	0.301885	0.999731
SPy_0822	rpmA	P66137	Ribosomal_L27;Ribosomal_L27_CS	18.8966	18.9717	18.9574	19.207	19.2545	19.243	19.1652	18.9235	19.1232	18.7633	18.5077	18.951	19.0652	18.9735	18.9289	18.7173	18.6336	18.972	0.29293	0.999687	0.164183	0.999903	0.248519	0.999549	0.214882	0.999731
SPy_0824	SPy_0824	Q9A0D3	LysR_subst-bd;Tscrpt_reg_HTH_LysR;WHTH_DNA-bd_dom	13.1272	12.8778	13.196	12.953	12.6961	13.3477	13.1071	13.0706	13.117	13.0316	12.9438	13.0466	12.4347	12.7697	12.4183	12.7185	13.0179	12.8382	-0.0680475	0.999687	-0.0992542	0.999903	-0.466468	0.999549	-0.317291	0.999731
SPy_0827	SPy_0827	Q9A0D1	PsdUridine_synth_cat_dom;PsdUridine_synth_RluC/D;PsdUridine_synth_RluC/D_CS;PsdUridine_synth_RsuA/RluD;S4_RNA-bd	12.1171	12.3335	11.9047	12.1271	12.195	11.6358	12.4103	12.3037	11.8441	9.61203	8.69494	9.41532	10.4983	9.96065	9.65576	10.3236	9.43645	9.42521	-0.132479	0.999687	-0.200051	0.999903	0.797461	0.999549	0.309793	0.999731
SPy_0830	pyrR	Q9A0D0	PRibTrfase_dom;PRTase-like;PyrR	13.5314	13.7494	14.117	14.9043	14.3123	14.5735	14.4251	14.387	14.5749	13.288	13.323	13.7551	13.7372	13.6815	14.0493	13.5427	13.5839	14.0372	0.797475	0.999687	0.134382	0.999903	0.367323	0.999549	0.101464	0.999731
SPy_0831	pyrP	Q9A0C9	Uracil_permease;Xan_ur_permease;Xant/urac/vitC	6.65027	6.45141	5.21985	8.06551	6.27388	6.78889	7.73176	7.04892	7.53185	8.09085	5.89203	6.8211	7.21743	6.40616	7.27078	9.01916	7.53063	7.9885	0.935583	0.999687	-0.39475	0.999903	0.0301291	0.999549	-1.21464	0.999731
SPy_0832	pyrB	P65620	Asp/Orn_carbamoyltranf_P-bd;Asp/Orn_carbamoylTrfase;Asp_carbamoyltransf;Asp_carbamoyltransf_Asp/Orn-bd	12.4398	12.5677	12.5191	12.046	12.608	12.1611	12.2939	12.4293	12.0845	11.7548	10.7232	11.8505	11.3677	10.6722	11.03	11.5881	10.6481	10.9966	-0.237131	0.999687	0.00249035	0.999903	-0.419569	0.999549	-0.0543271	0.999731
SPy_0833	carA	P63735	CarbamoylP_synth_ssu;CarbamoylP_synth_ssu_N;Class_I_gatase-like;GATASE	13.6342	13.7626	13.7647	13.977	13.9155	13.636	13.7153	13.8076	13.5828	13.9068	13.3687	13.9182	13.681	13.2984	13.3605	13.676	13.4243	13.6092	0.122324	0.999687	0.140927	0.999903	-0.284613	0.999549	-0.123174	0.999731
SPy_0835	carB	Q9A0C6	ATP-grasp;ATP_grasp_subdomain_1;ATP_grasp_subdomain_2;CarbamoylP_synth_lsu;CarbamoylP_synth_lsu_N;CarbamoylP_synth_lsu_oligo;CbamoylP_synth_lsu-like_ATP-bd;CbamoylP_synth_lsu_CPSase_dom;MGS-like_dom;PreATP-grasp_dom	13.573	13.3622	13.5932	13.7801	13.6214	13.5912	13.483	13.4523	13.5498	13.754	13.5404	13.7418	13.7211	13.2966	13.5736	13.5688	13.3314	13.5836	0.154771	0.999687	0.1692	0.999903	-0.148291	0.999549	0.0358426	0.999731
SPy_0836	SPy_0836	Q9A0C5	RND_pump_MFP	14.9902	14.8624	15.3183	14.8539	14.8466	15.0652	15.0437	14.9851	15.183	14.3045	14.5348	14.303	14.7846	14.9249	15.1098	14.0579	14.6687	14.3493	-0.135071	0.999687	-0.148713	0.999903	0.558991	0.999549	0.581179	0.999731
SPy_0837	SPy_0837	Q9A0C4	AAA+_ATPase;ABC_transporter-like;ABC_transporter_CS;P-loop_NTPase	13.3491	13.3084	13.338	13.0346	13.1673	13.0444	13.6368	13.5896	13.5558	13.6728	13.6503	13.8623	13.1917	13.3867	13.8138	13.5534	13.9135	13.8987	-0.249734	0.999687	-0.511952	0.999903	-0.264376	0.999549	-0.324489	0.999731
SPy_0838	SPy_0838	Q9A0C3	ABC_permease_dom;MacB_PCD	13.304	13.1689	13.4579	13.0183	13.0251	13.2043	13.4657	13.2959	13.5358	12.9545	13.035	12.7445	12.9148	13.1329	13.0766	12.8415	13.144	12.7609	-0.227711	0.999687	-0.349885	0.999903	0.130104	0.999549	0.125986	0.999731
SPy_0839	SPy_0839	Q9A0C2	GlyceroP-diester-Pdiesterase;GlyceroP-diester-Pdiesterase_M;GP_PDE_dom;PLC-like_Pdiesterase_TIM-brl	10.7032	10.3546	10.3651	10.252	10.2823	9.67734	10.3597	10.0721	10.5521	10.1592	10.4597	10.5555	9.61744	10.4142	10.2376	10.7787	10.6769	11.2067	-0.403765	0.999687	-0.257445	0.999903	-0.301744	0.999549	-0.797725	0.999731
SPy_0840	rpsP	P66446	Ribosomal_S16;Ribosomal_S16_dom	18.7695	18.6062	19.1007	19.3844	18.8663	19.2151	18.9429	19.0982	19.1454	18.8589	19.1868	19.0951	19.2148	19.5347	19.5041	18.6251	19.1452	19.3318	0.329804	0.999687	0.0930973	0.999903	0.370934	0.999549	0.383837	0.999731
SPy_0841	SPy_0841	Q9A0C1	KH_prok-type;UPF0109	13.1559	13.5101	13.3719	13.3844	13.5714	13.0832	13.2448	13.5724	13.2885	12.878	13.1758	12.6671	13.1769	12.6991	12.4327	13.4655	12.8279	12.6669	0.000361901	0.999687	-0.0222665	0.999903	-0.137423	0.999549	-0.217171	0.999731
SPy_0843	SPy_0843	Q9A0C0	LPXTG_anchor;LRR_5	9.73122	9.6767	9.01496	11.1643	11.2678	11.0271	10.6337	10.1894	9.95578	9.47572	9.00556	9.75959	11.2191	11.028	10.9326	10.0891	9.7542	9.87571	1.67876	0.467919	0.893429	0.999903	1.64627	0.324416	1.15354	0.999519
SPy_0844	SPy_0844	Q9A0B9	Pyridox_Oxase_FMN-bd;Split_barrel_FMN-bd	12.2653	12.3452	12.7806	13.4939	13.3845	13.4812	12.889	12.7204	12.9573	12.8058	12.7027	12.8224	13.9103	13.4554	13.3873	12.458	12.7594	12.7097	0.989486	0.999687	0.597616	0.999903	0.807388	0.955169	0.941983	0.999731
SPy_0846	SPy_0846	Q9A0B7	Homeodomain-like;HTH_TetR;Tet_transcr_reg_TetR-like_C	10.3614	10.3427	10.1095	10.3041	10.4302	9.74793	10.0655	10.7687	10.2797	9.29564	9.84661	10.7468	10.3847	9.77032	10.1261	10.5301	9.81099	11.0903	-0.110441	0.999687	-0.210556	0.999903	0.130658	0.999549	-0.383449	0.999731
SPy_0847	rimM	P58183	16S_RimM;PRC-brl_dom;PRC_barrel-like;RimM;Transl_B-barrel	14.0571	13.8358	14.0388	13.8817	13.8289	13.9032	14.1951	14.0362	14.0054	12.5977	12.6079	12.751	12.9259	13.0822	12.5607	12.5309	12.6677	12.6724	-0.105981	0.999687	-0.207663	0.999903	0.204071	0.999549	0.232618	0.999731
SPy_0849	trmD	Q9A0B6	Alpha/beta_knot_MTases;tRNA_m1G_MeTrfase_bac;tRNA_m1G_MeTrfase_C;tRNA_m1G_MTases_N;tRNA_MeTrfase_TRMD/TRM10	12.5987	12.7886	12.4588	12.625	12.3868	12.3533	12.6939	12.8584	12.4771	12.5425	12.3139	12.401	11.5996	11.8891	11.7608	12.1326	12.0077	12.2759	-0.160341	0.999687	-0.221406	0.999903	-0.669271	0.702974	-0.38886	0.999731
SPy_0850	NA	Q9A0B5	Fd--NADP_Rdtase_type_2;Pyr_nucl-diS_OxRdtase_FAD/NAD;Pyr_OxRdtase_NAD-bd_dom;Pyridine_nuc-diS_OxRdtase_2	12.6651	12.5329	12.397	12.3479	12.6143	12.4375	12.7287	12.7053	12.8157	12.3883	12.5348	12.4476	12.3221	12.0298	12.2538	12.4228	12.1146	12.5316	-0.0650625	0.999687	-0.283327	0.999903	-0.254987	0.999549	-0.15445	0.999731
SPy_0851	SPy_0851	Q9A0B4	PTS_EIIC	12.0614	11.9342	11.3742	12.0731	12.5669	11.8601	11.6112	11.4837	11.3419	12.4744	11.7995	11.7548	12.562	11.1733	11.6668	12.6484	11.1379	11.2579	0.376761	0.999687	0.687796	0.999903	-0.208896	0.999549	0.119255	0.999731
SPy_0852	apbA	P65666	6-PGluconate_DH_C-like;6PGD_dom_2;ApbA;KPA_reductase;KPR_N;NAD(P)-bd_dom	14.1619	14.2493	13.6997	14.195	14.5934	14.1169	13.7829	13.674	13.8936	14.4166	14.0168	14.0009	14.4125	13.9453	14.0584	14.662	13.8895	14.1062	0.264823	0.999687	0.518266	0.999903	-0.00603365	0.999549	-0.0804575	0.999731
SPy_0853	SPy_0853	Q9A0B2	DeoR_C;HTH_DeoR_N;WHTH_DNA-bd_dom	13.3231	13.1601	13.2773	13.0587	13.1634	13.259	13.2983	13.1706	13.2728	13.622	13.4011	13.6041	13.725	13.6512	13.6738	13.2828	13.4768	13.6684	-0.0931348	0.999687	-0.0868637	0.999903	0.140956	0.999549	0.207337	0.999731
SPy_0854	fruB	Q9A0B1	1-PFruKinase;Carboh/pur_kinase_PfkB_CS;PfkB_dom;Ribokinase-like;Tagatose/fructose_Pkinase	13.7877	13.6021	13.5768	13.4929	13.4849	13.7394	13.5041	13.6412	13.6774	13.3088	13.2904	13.0651	13.3722	13.3817	13.3605	13.3253	13.2841	13.0586	-0.0831369	0.999687	-0.0351726	0.999903	0.150057	0.999549	0.148824	0.999731
SPy_0855	SPy_0855	Q9A0B0	PTrfase/Anion_transptr;PTS_EIIA_type-2_dom;PTS_EIIB_2;PTS_EIIB_2/3;PTS_EIIC;PTS_EIIC_2;PTS_IIA_fruc;PTS_IIB_fruc;PTS_IIC_fruc	15.8387	15.6604	15.6903	15.5576	15.8343	15.6799	15.798	15.8268	15.8294	16.0822	15.7647	15.823	16.2099	15.7525	15.9226	16.1755	15.7495	15.7881	-0.0391884	0.999687	-0.127473	0.999903	0.0716912	0.999549	0.0573066	0.999731
SPy_0856	mur1.1	Q9A0A9	MGlyc_endo_b_GlcNAc_like_dom	10.7987	11.7927	11.407	11.1486	11.4016	11.0186	11.1703	11.7848	11.179	10.4493	7.17499	9.2857	10.6963	10.6432	8.58406	10.492	9.302	9.59205	-0.143218	0.999687	-0.188431	0.999903	1.0045	0.999549	0.179135	0.999731
SPy_0857	mur1.2	Q9A0A8	MGlyc_endo_b_GlcNAc_like_dom	11.6352	11.5166	11.8514	12.2192	11.4145	10.339	11.5297	12.3447	11.7005	9.93364	9.54119	9.71994	9.98833	10.4059	8.59306	10.5958	-	10.0183	-0.343498	0.999687	-0.534081	0.999903	-0.0691438	0.999549	-0.633545	0.999731
SPy_0864	SPy_0864	Q9A0A7	DUF1149;SecB	13.133	12.7874	12.3639	12.6418	13.2278	12.3597	13.0541	12.6498	12.1889	12.6439	12.7983	12.3307	12.8753	12.4612	12.9284	13.6234	12.7832	12.9794	-0.0183589	0.999687	0.112164	0.999903	0.163994	0.999549	-0.373721	0.999731
SPy_0865	NA	Q9A0A6	DegV	13.3424	13.6083	13.2552	13.7628	13.9068	13.4618	13.6716	13.6795	13.651	11.9677	11.7139	11.5218	11.4722	11.5486	11.953	12.1611	12.0346	11.9204	0.308474	0.999687	0.0430916	0.999903	-0.0765234	0.999549	-0.380748	0.999731
SPy_0866	cca	Q9A0A5	CCA-adding_enz_firmicutes;PolA_pol_head_dom	13.2279	13.3426	13.1929	13.6833	13.6351	13.4284	13.4853	13.3305	13.3961	12.9136	12.7215	12.9175	13.1372	12.9378	13.0732	12.8868	12.6757	12.8304	0.327804	0.999687	0.178285	0.999903	0.198513	0.999549	0.251728	0.999731
SPy_0867	SPy_0867	Q9A0A4	AAA+_ATPase;ABC_transporter-like;ABC_transporter_CS;P-loop_NTPase	12.8052	12.86	12.5418	13.0435	12.8041	12.6424	13.1099	12.969	12.8388	12.5101	12.3055	12.4059	12.0182	12.0047	12.384	12.4336	12.1917	12.6537	0.0942955	0.999687	-0.142568	0.999903	-0.271539	0.999549	-0.290702	0.999731
SPy_0870	fms	Q9A0A3	Fmet_deformylase;Peptide_deformylase	12.0275	10.9539	12.1907	11.9119	11.098	12.407	11.4812	11.7723	11.9161	11.5978	12.7894	11.7827	10.9479	13.1045	13.0548	12.3772	12.5535	12.8821	0.0816161	0.999687	0.082459	0.999903	0.312432	0.999549	-0.235187	0.999731
SPy_0872	SPy_0872	Q9A0A2	5'-Nucleotdase_C;5'-Nucleotdase_CS;5_nucleotidase/apyrase;Calcineurin-like_PHP_apaH;LPXTG_anchor;Metallo-depent_PP-like	8.8954	8.99575	7.77848	9.03723	7.17334	3.33755	8.83511	9.15574	6.80132	7.63458	3.73743	5.95332	5.03331	4.2537	3.94299	5.64351	3.67247	6.48741	-2.0405	0.999687	-1.74801	0.999903	-1.36511	0.999549	-0.8578	0.999731
SPy_0873	SPy_0873	Q9A0A1	RelA_SpoT	11.8527	11.7125	12.134	12.1436	11.8429	11.9758	11.9992	11.9996	11.862	11.2667	10.1306	10.2986	10.4308	9.94058	10.4583	11.2552	10.0957	10.1903	0.0877078	0.999687	0.0338372	0.999903	-0.288763	0.999549	-0.237162	0.999731
SPy_0874	SPy_0874	Q9A0A0	CheY-like_superfamily;Sig_transdc_resp-reg_C;Sig_transdc_resp-reg_C-effctor;Sig_transdc_resp-reg_receiver;WHTH_DNA-bd_dom	11.3794	11.356	10.2457	11.0142	10.8841	8.40638	10.8331	11.1098	10.4669	11.1642	10.4695	11.2324	10.2699	9.83934	10.8133	11.8215	10.4659	10.9095	-0.892118	0.999687	-0.70167	0.999903	-0.647816	0.999549	-0.758093	0.999731
SPy_0875	SPy_0875	Q9A099	EnvZ-like_dim/P;HATPase_C;Sig_transdc_His_kinase_core;Sig_transdc_His_kinase_dimeric	10.1507	9.97713	10.0873	10.3383	9.88703	9.50698	10.2053	10.165	9.64608	9.67612	10.3307	9.48484	9.78054	10.2977	10.4413	10.4685	10.4956	10.1488	-0.160978	0.999687	-0.0946943	0.999903	0.342635	0.999549	-0.197774	0.999731
SPy_0876	mvaK1	Q9A098	GHMP_kinase_C_dom;GHMP_kinase_N_dom;Mev_gal_kin;Mevalonate/galactokinase;Ribosomal_S5_D2-typ_fold;Ribosomal_S5_D2-typ_fold_subgr	12.0418	11.9736	12.0931	12.3208	11.9287	12.0225	12.2226	12.2451	12.1084	11.5486	11.3765	11.1225	10.6112	10.8578	11.1339	11.457	11.452	11.0418	0.0544816	0.999687	-0.101375	0.999903	-0.481542	0.999549	-0.449284	0.999731
SPy_0877	mvaD	Q9A097	GHMP_kinase_C_dom;GHMP_kinase_N_dom;GHMP_knse_ATP-bd_CS;Mev_decarb;Mev_diP_decarb;Ribosomal_S5_D2-typ_fold;Ribosomal_S5_D2-typ_fold_subgr	12.7479	12.5184	12.5468	12.3039	12.4028	12.0657	12.4501	12.4228	12.3414	11.9874	11.4099	11.6817	11.3961	11.3012	11.0592	11.8166	12.0448	11.6282	-0.346878	0.999687	-0.147256	0.999903	-0.440817	0.999549	-0.577695	0.999731
SPy_0878	mvaK2	Q9A096	GHMP_kinase_C_dom;GHMP_kinase_N_dom;Pmev_kin_Gpos;Ribosomal_S5_D2-typ_fold;Ribosomal_S5_D2-typ_fold_subgr	12.6738	12.3349	12.6703	12.4577	12.2368	12.0231	12.5742	12.7715	12.4373	12.1244	11.663	11.9288	11.3899	11.3563	11.6286	11.9743	11.6726	12.1021	-0.32045	0.999687	-0.355122	0.999903	-0.447172	0.999549	-0.458072	0.999731
SPy_0879	fni	P65103	Aldolase_TIM;FMN-dep_DH;IPdP_isomerase	13.4808	13.6212	13.6693	13.4204	13.6379	13.6563	13.5638	13.5431	13.4299	13.9799	14.0853	13.8428	13.834	13.8311	13.8478	13.8375	14.0155	13.7224	-0.0188794	0.999687	0.0592633	0.999903	-0.131693	0.999549	-0.0207973	0.999731
SPy_0880	mvaS.1	Q9A094	HMG_CoA_Rdtase;HMG_CoA_Rdtase_bac-typ;HMG_CoA_Rdtase_cat;HMG_CoA_Rdtase_NAD(P)-bd_dom;HMG_CoA_Rdtase_sub-bd_dom	10.2167	10.0916	9.18909	10.1139	10.434	9.52126	10.3565	9.83895	9.45441	9.72948	8.64039	9.37944	10.5718	8.84301	8.73027	10.6311	9.10168	9.08645	0.190562	0.999687	0.139752	0.999903	0.131908	0.999549	-0.224716	0.999731
SPy_0881	mvaS.2	Q9A093	HMG_CoA_synt_C_dom;HMG_CoA_synth_N;HMG_CoA_synthase_prok;Thiolase-like;Thiolase-like_subgr	14.3344	13.9529	14.1639	13.8081	13.7327	13.7921	14.2182	14.0332	13.8499	13.8046	13.2339	13.7886	13.4416	13.0736	13.5988	13.8301	13.7408	13.6233	-0.372778	0.999687	-0.256139	0.999903	-0.237722	0.999549	-0.36006	0.999731
SPy_0882	thyA	P67051	Thymidate_synth/dCMP_Mease;Thymidylate_synthase;Thymidylate_synthase_AS	14.4549	14.1256	14.529	14.732	14.054	14.6401	14.5331	14.5303	14.2209	9.75094	10.4259	9.63189	11.0731	11.0064	10.9586	11.0926	10.0637	10.1806	0.10555	0.999687	0.0472602	0.999903	1.07642	0.873851	0.567041	0.999731
SPy_0883	dyr	Q9A091	DHFR;DHFR-like_dom;DHFR_CS;DHFR_dom	14.5216	14.045	14.5255	14.1494	13.5227	14.1867	14.0739	14.2907	14.2015	12.6838	13.2151	12.8552	12.6247	12.71	12.7558	12.7126	13.2523	12.9065	-0.411075	0.999687	-0.235716	0.999903	-0.221197	0.999549	-0.260332	0.999731
SPy_0885	clpX	P63793	AAA+_ATPase;ATPase_AAA_core;Clp_ATPase_C;Clp_protease_ATP-bd_su_ClpX;P-loop_NTPase;Znf_CppX_C4	15.3083	15.2432	15.3081	15.1905	15.131	14.9948	15.3484	15.2592	15.1974	14.5598	14.5168	14.6013	14.5183	14.409	14.5343	14.4856	14.3853	14.4339	-0.181103	0.999687	-0.162865	0.999903	-0.0720968	0.999549	0.0522849	0.999731
SPy_0886	engB	Q9A088	G_ENGB_dom;GTP-bd_ribosome_bio_YsxC;GTP_binding_domain;P-loop_NTPase;Small_GTP-bd_dom	15.2479	15.3179	15.3394	15.6211	15.418	15.5005	15.3279	15.6203	15.4018	14.2346	14.0911	14.1664	14.9739	14.7231	14.5428	13.9747	13.9896	13.8687	0.211487	0.999687	0.0632329	0.999903	0.582566	0.999549	0.802289	0.999731
SPy_0887	SPy_0887	Q9A087	NA	11.7149	11.506	11.1371	12.2004	12.485	11.8181	11.2092	11.446	11.5342	7.79446	7.99308	7.5394	11.7128	10.9083	11.1019	9.90491	6.18952	8.33307	0.71518	0.999687	0.77136	0.999903	3.46536	0.0224441	3.09851	0.0821475
SPy_0888	clpL	Q9A086	AAA+_ATPase;ATPase_AAA_core;Clp_ATPase_C;ClpA/B;ClpA/B_CS2;P-loop_NTPase	13.5634	13.4902	13.5104	13.8723	13.929	13.8259	13.3719	13.2554	13.4253	13.7618	13.9621	14.3096	13.932	13.7413	14.0488	13.6486	13.7334	13.9922	0.354402	0.999687	0.524919	0.999903	-0.10382	0.999549	0.115956	0.999731
SPy_0889	rpiA	P66697	Ribose5P_isomerase_typA;Ribose5P_isomerase_typA_subgr	12.6347	12.2615	12.487	12.7283	12.4852	12.5775	12.6735	12.6757	12.3602	12.6536	12.2499	12.5992	12.5511	12.4012	12.6997	12.5375	12.4641	12.4737	0.135912	0.999687	0.027214	0.999903	0.049759	0.999549	0.0588887	0.999731
SPy_0890	deoB	P63927	Alkaline_Pase-like_a/b/a;Alkaline_phosphatase_core;DeoB;Metalloenzyme;Phosphopentomutase_DeoB_cap	14.108	14.7842	13.2929	13.8825	15.0249	13.0843	13.569	13.5626	13.2496	15.0145	14.6596	14.6913	15.1919	14.2757	14.4692	15.1122	14.1031	14.6487	-0.0644489	0.999687	0.53686	0.999903	-0.142848	0.999549	0.0242917	0.999731
SPy_0891	arsC	Q9A083	Arsenate_reductase;Arsenate_reductase-like;Thioredoxin-like_fold	12.1352	11.7768	11.2855	11.3323	11.2967	8.55049	11.682	11.4453	10.795	11.4419	11.6432	11.7922	11.8402	11.1559	11.9115	10.9498	8.35743	11.8285	-1.33932	0.999687	-0.914257	0.999903	0.0101084	0.999549	1.25728	0.999731
SPy_0892	punA	Q9A082	Nucleoside_phosphorylase_d;PNP/MTAP;Pur_Nuc_Pase_Ino/Guo-sp;Purine_phosphorylase;Purine_phosphorylase-2_CS	15.0294	15.0238	15.0805	15.1705	14.8623	15.1375	15.0765	15.1172	14.9187	16.0083	16.2111	16.5217	16.0245	16.3993	16.3946	16.0775	16.427	16.1864	0.0121699	0.999687	0.0192709	0.999903	0.0257918	0.999549	0.0424884	0.999731
SPy_0894	deoD2	Q9A081	DeoD-type;Nucleoside_phosphorylase;Nucleoside_phosphorylase_CS;Nucleoside_phosphorylase_d	14.3781	14.2135	14.2299	14.5905	14.4219	14.5175	14.4806	14.2774	14.3809	14.9604	15.0863	15.1596	15.3963	15.3981	15.3591	15.2164	15.226	15.1593	0.236138	0.999687	0.13031	0.999903	0.315735	0.999549	0.183973	0.999731
SPy_0895	SPy_0895	Q9A080	CRISPR-assoc_prot_Csm6	11.7603	11.9307	11.3561	12.2108	11.8763	11.2516	11.8646	11.8472	11.6934	11.9234	11.2245	12.2158	12.225	12.4415	12.4453	12.0947	12.1299	12.3947	0.0971914	0.999687	-0.0221865	0.999903	0.582728	0.999549	0.164145	0.999731
SPy_0898	cpsY	Q9A079	LysR_subst-bd;Tscrpt_reg_HTH_LysR;WHTH_DNA-bd_dom	12.9059	13.1831	12.9727	13.213	12.9808	12.5371	13.2109	13.1407	12.9068	13.5002	13.107	13.227	12.7747	12.8799	13.0436	13.242	13.2999	13.2233	-0.11029	0.999687	-0.175822	0.999903	-0.378637	0.999549	-0.355673	0.999731
SPy_0899	SPy_0899	Q9A078	NA	11.9974	12.1916	12.312	12.485	12.1715	12.2889	12.2691	12.3573	12.4248	12.4071	12.5303	12.8065	12.6703	12.8706	12.9325	12.6074	12.7042	12.8953	0.148123	0.999687	-0.0352622	0.999903	0.243167	0.999549	0.0888523	0.999731
SPy_0900	pyrF	Q9A077	Aldolase_TIM;OMPdecase;OMPdecase_AS;OMPdeCOase_dom;RibuloseP-bd_barrel	12.0658	12.0451	11.8884	12.8175	13.2839	12.7803	12.1273	12.0856	12.1503	11.8463	11.3655	11.9413	12.5242	11.6801	12.2975	11.9069	11.0668	11.9171	0.960783	0.998295	0.839491	0.999903	0.449539	0.999549	0.537008	0.999731
SPy_0901	pyrE	Q9A076	OPRT;Or_phspho_trans_dom;PRibTrfase_dom;PRTase-like	13.2696	13.4406	13.7201	14.1112	14.3014	14.6825	13.6539	13.6563	13.9849	13.5555	13.7063	13.9173	14.0157	13.6667	14.5955	13.6575	13.5218	14.055	0.888258	0.999687	0.60001	0.999903	0.36628	0.999549	0.347876	0.999731
SPy_0902	amiC	Q9A075	Amidase;Amidase_CS;Amidase_dom	11.2347	10.6468	10.9785	11.7257	11.1073	11.5235	11.462	11.3452	11.129	8.98347	8.75251	8.79351	8.91017	9.08855	8.88683	9.17588	8.95168	8.63083	0.498818	0.999687	0.140059	0.999903	0.118688	0.999549	0.0423868	0.999731
SPy_0903	SPy_0903	Q9A074	SBP_3_CS;Solute-binding_3/MltF_N	14.9286	14.9936	15.1289	14.935	14.7851	14.9066	14.9774	15.1476	15.1881	15.1785	15.1733	15.0566	15.0517	14.9298	15.2926	14.9451	15.0517	15.0848	-0.1415	0.999687	-0.228847	0.999903	-0.0447695	0.999549	0.0641531	0.999731
SPy_0904	SPy_0904	Q9A073	AA_ABC_transptr_permease_3TM;MetI-like	10.3463	9.28058	9.93855	10.814	10.2619	9.72423	10.2454	10.6836	10.2634	10.9952	10.4777	9.25726	10.201	10.402	11.2983	10.6563	10.653	10.4914	0.411557	0.999687	-0.130772	0.999903	0.39037	0.999549	0.0334946	0.999731
SPy_0905	ung	Q9A072	Ura-DNA_Glyclase_AS;Ura_DNA_glycsylse;Uracil-DNA_glycosylase-like	14.1018	14.3666	14.3144	14.0265	14.2282	14.3303	14.0195	13.991	14.4012	14.2751	14.3521	14.1678	13.5849	13.8478	14.021	14.1688	14.3101	14.2312	-0.0659243	0.999687	0.0577607	0.999903	-0.447087	0.708338	-0.418789	0.999731
SPy_0907	pyrC	Q9A071	DHOase;Dihydroorotase_CS;Metal-dep_hydrolase_composite	12.9879	13.2067	12.9408	13.0648	13.1184	13.0813	12.909	12.8024	13.134	12.6587	12.9611	13.0035	12.541	13.1127	13.216	12.928	12.8082	13.1557	0.0430632	0.999687	0.139693	0.999903	0.0821575	0.999549	-0.00736266	0.999731
SPy_0908	plsY	P67168	G3P_acylTferase_PlsY	12.5282	12.4138	12.5425	12.8464	12.7285	12.456	12.078	12.5865	12.4818	12.5478	12.2356	12.3497	12.3936	12.3403	12.1779	12.7293	12.3543	12.107	0.182148	0.999687	0.294861	0.999903	-0.0737481	0.999549	-0.0929312	0.999731
SPy_0909	parE	Q9A069	DNA_gyrase_B_C;HATPase_C;ParE;Ribosomal_S5_D2-typ_fold;Ribosomal_S5_D2-typ_fold_subgr;Topo_IIA;Topo_IIA_bsu_dom2;Topo_IIA_cen_dom;Topo_IIA_like_dom;TopoIIA_CS;Toprim_domain	12.6727	12.2531	12.4932	12.2124	12.0474	12.3639	12.6315	12.6255	12.3885	12.6163	12.3895	12.0764	12.2372	12.203	12.0275	12.086	12.3998	12.3802	-0.265076	0.999687	-0.340609	0.999903	-0.204836	0.999549	-0.13277	0.999731
SPy_0910	parC	Q9L7Q4	Arg_repress_C-like;GyrA/parC_pinwhl;Topo_IIA_A/C;Topo_IIA_A/C_ab;Topo_IIA_like_dom;TopoIV_A_Gpos	12.1858	12.0695	12.265	11.6926	11.3989	11.7327	12.3314	12.3774	12.0913	12.3221	12.1235	11.9927	11.6573	11.8398	11.4083	11.7159	12.1626	12.092	-0.565346	0.999687	-0.658638	0.999903	-0.510947	0.999549	-0.355037	0.999731
SPy_0911	bcaT	Q9A068	Aminotrans_IV;Aminotrans_IV_CS;B_amino_transII	15.6179	15.6221	15.8174	16.2976	16.0775	16.1031	15.8384	15.9356	15.7915	15.2315	15.4249	15.0826	15.1376	15.3419	15.32	14.9358	15.168	15.2884	0.473564	0.999687	0.304216	0.999903	0.0201556	0.999549	0.135773	0.999731
SPy_0912	SPy_0912	Q9A067	DUF2969	13.9968	14.2762	14.1689	14.2545	14.3395	14.4351	13.9574	14.2203	14.092	14.4491	13.9649	14.5404	13.7738	14.1508	14.2278	13.9392	14.052	14.2036	0.195712	0.999687	0.253136	0.999903	-0.267334	0.999549	-0.0141502	0.999731
SPy_0913	SPy_0913	Q9A066	NA-bd_OB-fold;Rbsml_prot_S1_RNA-bd_dom;Ribosomal_S1;S1_dom	17.5162	17.6261	17.7073	17.632	17.6911	17.6936	17.7003	17.4338	17.5562	16.486	16.4837	16.6715	17.2069	16.9175	16.6947	16.2827	16.3928	16.4497	0.055691	0.999687	0.108791	0.999903	0.39266	0.999549	0.564659	0.999731
SPy_0915	NA	P67332	DUF3650;Rhodanese-like_dom;UPF0176	14.9756	14.8705	14.9132	15.3805	14.6696	14.8287	15.1145	15.0579	15.0167	11.54	10.5872	10.6213	11.8868	11.761	11.4694	11.5438	10.9635	11.0983	0.0398687	0.999687	-0.103385	0.999903	0.789551	0.840547	0.503926	0.999731
SPy_0919	SPy_0919	Q9A060	DUF3042	17.4467	17.5098	17.222	17.1991	17.5005	17.8233	17.1786	17.4382	17.0654	18.3387	18.6093	18.4672	18.4962	17.7053	18.3802	18.2694	17.9491	18.1002	0.114737	0.999687	0.280212	0.999903	-0.277835	0.999549	0.0876681	0.999731
SPy_0921	miaA	Q9A059	IPP_trans;P-loop_NTPase	12.014	12.202	12.0364	12.2213	12.3065	11.8383	12.3899	12.2411	12.2465	11.5745	11.6657	11.484	11.7623	11.6758	11.6438	11.609	11.523	11.996	0.0378869	0.999687	-0.170477	0.999903	0.119243	0.999549	-0.0153623	0.999731
SPy_0922	SPy_0922	Q9A058	G_HFLX_dom;GTP_binding_domain;GTPase_HflX;GTPase_HflX_N_dom;P-loop_NTPase	11.9022	12.041	11.6681	12.5031	12.6324	12.195	12.3213	11.8984	11.8692	11.7849	11.233	11.7975	12.8116	12.7171	12.5281	11.8986	11.6593	12.1015	0.573085	0.999687	0.413878	0.999903	1.08045	0.999549	0.799146	0.999731
SPy_0923	SPy_0923	Q9A057	NA	12.8438	12.1715	12.6925	12.8	12.155	12.7577	12.2895	12.4447	12.2962	11.9689	12.2395	11.4905	11.2338	11.6412	11.2373	11.5696	11.6416	12.1909	0.00163221	0.999687	0.227418	0.999903	-0.528866	0.955169	-0.42994	0.999731
SPy_0924	rnz	P60199	Beta-lactamas-like;RNase_Z/BN	12.6397	12.6647	12.6232	12.3925	12.5029	12.3293	12.8322	12.6198	12.5304	12.7477	12.6702	12.7364	12.7612	12.8089	12.4567	12.637	12.6138	12.8408	-0.23426	0.999687	-0.252506	0.999903	-0.0425436	0.999549	-0.0216002	0.999731
SPy_0925	SPy_0925	Q9A055	DH_sc/Rdtase_SDR;Glc/ribitol_DH;NAD(P)-bd_dom;Sc_DH/Rdtase_CS	13.0848	13.0875	13.2684	12.9828	13.0551	13.0404	12.8838	13.0494	12.7988	13.5185	13.2654	13.3252	13.5908	13.6186	13.5786	13.5406	13.3609	13.4051	-0.120799	0.999687	0.115447	0.999903	0.226293	0.999549	0.160465	0.999731
SPy_0926	recJ	Q9A054	DDH_dom;DHHA1_dom;RecJ;RecJ_C	12.3486	12.0251	12.1752	12.1096	12.0918	11.3332	12.2068	12.2928	11.7811	11.3673	11.3335	11.2774	11.6229	11.4259	11.6179	11.3251	11.0276	11.2073	-0.338119	0.999687	-0.248677	0.999903	0.229502	0.999549	0.368897	0.999731
SPy_0927	apt	P63546	Ade_phspho_trans;PRibTrfase_dom;PRTase-like	14.1686	14.6645	14.0369	14.5083	14.7478	13.8009	14.5812	14.4302	14.0643	14.7857	14.3081	14.439	14.2638	13.8589	13.7788	14.5193	14.0118	14.0668	0.0623528	0.999687	-0.0062124	0.999903	-0.543728	0.999549	-0.232131	0.999731
SPy_0928	SPy_0928	Q9A052	Replication_DnaD/DnaB	12.7455	13.0856	12.5103	12.9779	13.1601	12.3459	13.0616	13.0273	12.754	12.4035	11.8177	12.2492	12.1284	11.528	11.5872	12.3509	11.5229	11.6421	0.0475043	0.999687	-0.119659	0.999903	-0.408943	0.999549	-0.0907718	0.999731
SPy_0929	nth	Q9A051	DNA_glycosylase;Endonuclease-III-like_CS2;Endouclease-III_FeS-bd_BS;Endouclease3_FeS-loop_motif;HhH-GPD_domain;HhH_motif;Hlx-hairpin-Hlx_DNA-bd_motif;HTH_base_excis_C;Nth	11.5389	10.5255	12.1306	11.6811	10.3564	10.8384	12.2006	11.958	10.8404	10.7746	10.652	12.1851	12.2643	12.6016	11.773	11.4104	11.7601	12.1892	-0.439682	0.999687	-0.707665	0.999903	1.00909	0.999549	0.426408	0.999731
SPy_0930	SPy_0930	Q9A050	SAM-dependent_MTases;TrmK	13.9859	14.2574	14.0806	13.908	14.0566	13.782	13.9669	14.1411	14.1158	13.7968	13.6258	13.577	13.2795	13.2646	13.2254	13.6275	13.3706	13.5664	-0.192445	0.999687	-0.159058	0.999903	-0.410004	0.999549	-0.265019	0.999731
SPy_0931	NA	P67274	GTP_cyclohydrolase_I/Nif3	13.5643	13.6904	13.7803	13.8476	13.7307	13.5446	13.7734	13.9017	13.6777	14.0597	13.6681	13.7952	13.7315	13.4507	13.4605	13.9018	13.7069	13.8325	0.0293158	0.999687	-0.0766028	0.999903	-0.293449	0.999549	-0.266162	0.999731
SPy_0932	SPy_0932	Q9A048	FAD-dep_OxRdtase	12.8974	13.064	12.8171	12.875	12.7685	12.6927	12.824	13.0498	12.9076	12.6018	12.675	12.5857	12.3723	12.3066	12.5922	12.4749	12.5902	12.5825	-0.14743	0.999687	-0.148435	0.999903	-0.197177	0.999549	-0.125507	0.999731
SPy_0933	cpsFO	Q9A047	G1P_thy_trans_s;NTP_transferase;Nucleotide-diphossugar_trans	13.8731	13.786	13.4409	13.72	13.8152	13.2129	13.6124	13.5816	13.3667	13.7816	13.4684	13.5245	13.6104	13.345	13.4575	13.6634	13.2736	13.5714	-0.11729	0.999687	0.0624751	0.999903	-0.120525	0.999549	-0.0318455	0.999731
SPy_0935	cpsFP	Q9A046	dTDP_sugar_isom;RmlC-like_jellyroll;RmlC_Cupin	15.4941	15.5003	15.5808	15.319	15.2583	15.03	15.1994	15.5517	15.2806	15.8894	15.7653	15.4757	15.1535	15.1026	15.3465	15.3144	15.3935	15.535	-0.32265	0.999687	-0.141431	0.999903	-0.509301	0.999549	-0.213439	0.999731
SPy_0936	cpsFQ	Q9A045	dTDP_Gluc_deHydtase;Epimerase_deHydtase_N;NAD(P)-bd_dom	15.4767	15.2318	15.4716	15.2616	14.955	15.4411	15.4044	15.3755	15.4913	14.9445	15.4139	15.4273	14.7984	15.4039	15.3104	14.8028	15.3427	15.3064	-0.174128	0.999687	-0.204506	0.999903	-0.0909957	0.999549	0.0202726	0.999731
SPy_0937	int3	Q9A044	DNA_brk_join_enz;Integrase-like_cat-core;Integrase_catalytic;Integrase_recombinase_N	7.81205	8.69248	7.8174	8.13354	9.93052	8.0073	9.72091	9.0387	7.17128	7.43741	6.51946	6.47428	9.51482	9.19814	8.43252	8.03306	7.33882	7.70203	0.583142	0.999687	0.0468238	0.999903	2.23811	0.476465	1.35719	0.999731
SPy_0938	SPy_0938	Q9A043	PemK-like;Plasmid_toxin/cell-grow_inhib	10.5531	10.8927	10.6935	11.347	11.9355	10.5653	10.7936	10.7918	9.05192	10.4245	9.2171	10.6615	11.7246	11.1616	11.0366	9.9763	9.95905	11.0978	0.569516	0.999687	1.07015	0.999903	1.2066	0.999549	0.963219	0.999731
SPy_0939	SPy_0939	Q9A042	Cro/C1-type_HTH;Lambda_DNA-bd_dom;Peptidase_S24/S26_b-rbn;Peptidase_S24_S26;Peptidase_S24_S26A/B/C	12.087	12.2168	11.9812	12.5884	12.995	12.2599	11.6252	12.4559	12.1445	12.6049	12.5068	13.02	13.1391	12.5387	12.448	12.0132	12.2152	12.5233	0.519449	0.999687	0.539263	0.999903	-0.00195558	0.999549	0.458062	0.999731
SPy_0942	SPy_0942	Q9A040	DUF4393	14.4333	14.4482	14.5882	14.6818	14.7063	14.6585	14.6738	14.5591	14.6788	14.6304	14.5302	14.7406	14.4861	14.4632	14.433	14.3247	14.6298	14.5678	0.192309	0.999687	0.0449735	0.999903	-0.172999	0.999549	-0.0466854	0.999731
SPy_0944	SPy_0944	Q9A038	NA	13.8536	11.7481	14.6407	13.2935	14.7789	13.9149	14.1637	13.0331	14.2734	14.8277	14.9514	15.8925	15.1885	14.2659	14.8179	14.2741	14.7408	14.4838	0.581656	0.999687	0.172387	0.999903	-0.466434	0.999549	0.257858	0.999731
SPy_0948	SPy_0948	Q9A034	CHP02391	13.0167	13.5775	13.0928	13.4026	13.0299	13.1065	13.2794	13.2499	13.4368	12.5914	12.418	12.5907	12.0243	12.3145	12.3527	12.2922	12.6578	12.5163	-0.0493121	0.999687	-0.14236	0.999903	-0.30287	0.999549	-0.258302	0.999731
SPy_0958	SPy_0958	Q9A029	Phage_lambda_Bet;RecT_fam	11.4699	11.1178	10.3202	12.4731	12.3154	11.3693	11.5631	11.0013	10.5499	12.0717	11.6354	11.0732	12.7372	11.131	12.3895	11.4596	10.9795	11.4948	1.08332	0.999687	1.01449	0.999903	0.492476	0.999549	0.77463	0.999731
SPy_0962	SPy_0962	Q9A025	RNaseH-like_dom	-	-	-	-	11.4456	11.5886	11.3848	11.0268	-	11.0465	10.3599	11.252	-	-	11.2958	10.0254	11.4696	-	-	0	0.311292	0.999903	0.409684	0.999549	0.548309	0.999731
SPy_0968	SPy_0968	Q9A021	NA	11.4006	11.9892	12.2268	12.0167	12.3804	11.7068	11.6442	11.2781	11.5124	12.7339	12.9769	12.8226	13.1171	13.5856	13.0589	13.1005	12.9728	12.7931	0.162435	0.999687	0.556449	0.999903	0.409442	0.999549	0.298414	0.999731
SPy_0970	SPy_0970	Q9A020	NA	-	-	9.48156	9.43636	8.86301	10.4281	-	9.66153	-	10.5133	10.8069	10.8052	10.5997	11.6937	11.5973	10.6785	11.0286	11.4659	0.0942807	0.999687	-0.0856935	0.999903	0.58844	0.999549	0.239253	0.999731
SPy_0975	SPy_0975	Q9A017	Phage_head_morphogenesis	9.2122	8.97905	8.48293	9.10471	9.04942	9.30406	9.30913	9.5886	9.19423	9.93181	9.02709	9.67431	9.79164	10.0213	9.63237	9.72259	9.67848	9.74693	0.261341	0.999687	-0.211253	0.999903	0.270716	0.999549	0.0991194	0.999731
SPy_0976	SPy_0976	Q9A016	NA	8.278	6.3095	6.91397	8.16896	-	-	-	7.17227	-	7.75337	7.68225	9.63042	9.1286	9.65083	10.4577	8.50752	8.25552	8.45826	0.626865	0.999687	0.0990075	0.999903	1.39037	0.999549	1.33861	0.999731
SPy_0978	SPy_0978	Q9A014	Arc_rbn_hlx_hlx;CopG;Ribbon_hlx_hlx	8.93476	8.75272	10.3924	8.16947	9.49979	10.1417	9.18789	9.65474	10.1877	10.1687	10.5017	11.6611	9.68902	10.1471	11.135	10.3222	11.2558	11.0076	-0.0896465	0.999687	-0.406445	0.999903	-0.453461	0.999549	-0.538144	0.999731
SPy_0984	SPy_0984	Q9A009	Major_head_GpE	7.74322	-	8.48313	10.563	8.29916	-	-	7.82838	-	-	-	8.68472	-	-	-	-	8.15816	-	2.65759	0.999687	0.798042	0.999903	-	0	-	0
SPy_1007	speI	Q99ZZ1	Enterotoxin;Staph/Strept_toxin_CS;Staph_tox_OB;SuperAg_toxin_C;Superantigen_bac;Toxin_b-grasp_Staph/Strep;Toxin_bac	13.0974	12.2451	12.9852	13.2156	11.6795	12.7545	12.0387	12.471	12.9433	8.08991	6.912	8.1113	8.44158	8.4582	8.13292	9.00976	8.58198	6.15547	-0.226046	0.999687	0.0655385	0.999903	0.639825	0.999549	0.428498	0.999731
SPy_1008	speH	P0C0I7	Enterotoxin;Staph/Strept_toxin_CS;Staph_tox_OB;SuperAg_toxin_C;Superantigen_bac;Toxin_b-grasp_Staph/Strep	11.1662	10.5193	9.89831	10.622	9.75821	11.2114	10.5467	10.0187	10.7225	-	4.86323	7.62013	9.26295	10.0394	5.72665	7.46279	-	8.34966	0.0026023	0.999687	0.101265	0.999903	2.10132	0.83727	0.436768	0.999731
SPy_1010	mutX	Q99ZZ0	Mutator_MutX_prot;NUDIX_hydrolase_CS;NUDIX_hydrolase_dom;NUDIX_hydrolase_dom-like	12.9482	12.6222	13.0441	13.0926	13.0241	12.4731	12.6407	12.7291	12.6488	12.4708	12.5702	12.2318	12.6748	12.7281	12.6369	12.5233	12.3365	12.6915	-0.00825728	0.999687	0.190408	0.999903	0.25563	0.999549	0.16282	0.999731
SPy_1011	SPy_1011	Q99ZY9	UPF0118	13.3884	13.5782	12.467	12.4994	13.0887	12.1706	12.9814	12.9686	12.5936	13.1034	12.367	12.371	12.5768	11.779	11.8238	13.6318	12.3601	12.4375	-0.558314	0.999687	-0.26163	0.999903	-0.553934	0.999549	-0.749932	0.999731
SPy_1012	SPy_1012	Q99ZY8	TPR-contain_dom;TPR-like_helical_dom;TPR_2;TPR_repeat	14.6725	14.674	14.7859	14.1425	14.2033	14.358	14.6673	14.5461	14.5426	13.9538	13.9862	14.1104	12.7267	12.9325	13.3684	13.5365	13.9653	14.066	-0.476181	0.999687	-0.350749	0.999903	-1.00759	0.569241	-0.846747	0.999731
SPy_1013	fbp	Q99ZY7	DUF814	11.3388	11.5249	11.3474	12.1419	12.3254	11.9827	11.8506	11.7444	11.6415	11.1129	10.7896	10.7663	11.8846	11.7734	11.5332	11.3468	11.3349	11.1455	0.746314	0.999687	0.404505	0.999903	0.84077	0.999549	0.454661	0.999731
SPy_1016	SPy_1016	Q99ZY6	ABC_transpt-bd;Peripla_BP_I	10.0225	10.6086	10.4863	10.5148	10.26	10.0529	10.6372	10.5187	10.3601	7.79848	7.04449	7.50714	9.2493	8.86713	9.15499	7.86884	8.65406	8.84612	-0.0965273	0.999687	-0.229415	0.999903	1.64044	0.508428	0.634133	0.999731
SPy_1018	SPy_1018	Q99ZY4	ABC_transp_permease	7.59274	6.51732	6.19096	7.58407	6.95312	6.32256	6.62053	6.51338	7.6544	7.64365	5.29715	7.43274	6.45914	6.59652	6.73026	6.39702	6.29683	6.04209	0.186244	0.999687	0.0238115	0.999903	-0.195874	0.999549	0.349987	0.999731
SPy_1019	SPy_1019	Q99ZY3	AAA+_ATPase;ABC_transporter-like;ABC_transporter_CS;P-loop_NTPase	12.3152	12.1395	12.4929	12.8214	12.3105	12.6635	12.7124	12.6711	12.6027	12.2796	12.1559	12.1461	12.2274	12.2286	12.5157	12.1427	12.5669	12.3989	0.282604	0.999687	-0.0636019	0.999903	0.130016	0.999549	-0.0456116	0.999731
SPy_1020	SPy_1020	Q99ZY2	Beta-lactamas-like;RMMBL;RNase_J;RNase_J_bac	13.9708	14.0752	14.0535	14.1377	13.9788	13.977	14.2822	14.0808	14.0264	13.6344	13.4615	13.6065	13.8065	14.0371	13.5352	13.5212	13.464	13.5916	-0.00201291	0.999687	-0.0986132	0.999903	0.22544	0.999549	0.267331	0.999731
SPy_1022	estA	Q99ZY1	AB_hydrolase;Esterase_put	12.6373	11.853	12.4598	12.4621	11.8459	12.3131	12.7126	12.5088	12.3538	12.4693	12.4764	12.3637	12.5883	12.2711	12.4164	12.7603	12.154	12.1815	-0.109659	0.999687	-0.318037	0.999903	-0.0112085	0.999549	0.0600026	0.999731
SPy_1024	SPy_1024	Q99ZY0	NA	8.906	9.47112	-	8.08867	7.64747	10.8313	8.66687	9.03611	9.70123	7.85299	10.187	8.26489	3.568	10.653	10.6102	6.65194	10.6859	9.77592	-0.670181	0.999687	-0.278919	0.999903	-0.491255	0.999549	-0.760874	0.999731
SPy_1025	SPy_1025	Q99ZX9	AAA+_ATPase;ABC_transporter-like;ABC_transporter_CS;P-loop_NTPase	11.2135	11.1429	11.3655	11.308	11.0018	11.1549	11.3992	11.5195	11.2288	11.2543	10.9764	11.0994	11.2185	11.0773	11.4021	11.0007	11.2206	11.2529	-0.0857861	0.999687	-0.227583	0.999903	0.122605	0.999549	0.0745457	0.999731
SPy_1026	acoA	Q99ZX8	DH_E1;THDP-binding	14.4132	14.7355	14.079	14.1939	14.37	13.8496	14.3199	14.3616	14.2181	14.222	13.8034	14.0806	13.9976	13.4011	13.4992	14.5165	13.7793	13.8077	-0.271387	0.999687	-0.162047	0.999903	-0.402701	0.999549	-0.401856	0.999731
SPy_1028	acoB	Q99ZX7	THDP-binding;Transketo_C/Pyr-ferredox_oxred;Transketolase-like_Pyr-bd;Transketolase_C	16.2051	16.0076	16.2127	16.2028	15.8906	15.7514	16.0907	16.3263	15.9598	16.0887	16.2514	15.9595	15.4611	15.6147	15.6796	15.6104	15.8079	15.9206	-0.193491	0.999687	-0.177299	0.999903	-0.514749	0.999549	-0.194485	0.999731
SPy_1029	acoC	Q99ZX6	2-oxoA_DH_lipoyl-BS;2-oxoacid_DH_actylTfrase;Biotin_lipoyl;CAT-like_dom;E3-bd;Single_hybrid_motif	14.7796	14.8351	14.7536	14.6872	14.6366	14.386	14.7846	14.7006	14.6808	14.5421	14.505	14.5653	14.5046	14.241	14.2547	14.6116	14.497	14.3341	-0.21951	0.999687	-0.152105	0.999903	-0.20404	0.999549	-0.147456	0.999731
SPy_1031	acoL	Q99ZX5	2-oxoA_DH_lipoyl-BS;Biotin_lipoyl;FAD/NAD-linked_Rdtase_dimer;Lipoamide_DH;Pyr_nucl-diS_OxRdtase_dimer;Pyr_nucl-diS_OxRdtase_FAD/NAD;Pyr_OxRdtase_I_AS;Pyr_OxRdtase_NAD-bd_dom;Single_hybrid_motif	16.4668	16.6412	16.5899	16.701	16.4715	16.5767	16.5427	16.5093	16.5293	16.5148	16.4284	16.4974	16.4621	16.4191	16.3281	16.4613	16.4021	16.3247	0.0170938	0.999687	0.0559694	0.999903	-0.0771102	0.999549	0.00704568	0.999731
SPy_1032	hylA	Q99ZX4	Chondroitin_lyas;Gal_mutarotase_SF_dom;Glyco_hydro-type_carb-bd_sub;Lyase_8_alpha_N;Lyase_8_C;Lyase_8_central_dom;Lyase_8_N	11.3936	11.8264	10.7528	12.1232	12.2544	11.8795	11.5958	11.4122	11.3714	9.84685	9.03812	9.56584	10.3851	10.0131	10.2062	9.70394	9.36955	9.79911	0.761457	0.999687	0.62589	0.999903	0.717861	0.999549	0.577268	0.999731
SPy_1033	SPy_1033	Q99ZX3	BPL_LipA_LipB;Lipoate_protein_ligase_C;LipoylTrfase_LipoateP_Ligase	15.2701	15.3471	15.3578	15.4164	15.5514	15.5549	15.3579	15.3895	15.3953	15.1367	14.9248	15.1768	15.1168	14.8318	14.9953	15.2758	15.0727	15.0892	0.182574	0.999687	0.126669	0.999903	-0.0980933	0.999549	-0.164606	0.999731
SPy_1034	SPy_1034	Q99ZX2	Class_I_gatase-like;CobB/CobQ_GATase;GATase_3	12.5907	12.87	12.6211	12.5558	12.7207	12.4776	12.7753	12.7065	12.6913	13.1116	12.7068	12.8911	12.776	12.6156	12.8288	13.1174	12.8266	12.9443	-0.109251	0.999687	-0.139654	0.999903	-0.163086	0.999549	-0.222654	0.999731
SPy_1035	SPy_1035	Q99ZX1	DUF1727;Mur_ligase_cen	11.5781	11.2966	11.1991	11.2843	11.1547	11.4855	11.3537	11.2798	11.2034	11.5524	11.1457	11.2701	11.2863	11.4597	11.0004	11.123	11.4281	11.0978	-0.0497726	0.999687	0.0291813	0.999903	-0.0739112	0.999549	0.0325406	0.999731
SPy_1036	SPy_1036	Q99ZX0	c-di-AMP_synthase_like;DNA_integrity_scan_DisA_N	13.9539	13.9641	14.3021	14.1781	13.6691	13.9412	14.1217	14.5057	14.1938	14.2785	14.2496	14.0042	13.7649	14.1144	14.5074	14.1552	14.2896	14.4691	-0.143906	0.999687	-0.34424	0.999903	-0.0485366	0.999549	-0.175799	0.999731
SPy_1037	SPy_1037	Q99ZW9	YbbR	13.8586	13.7368	14.0158	13.9083	13.7467	13.8324	13.9987	14.0354	14.1527	12.7312	13.0663	12.5151	13.3706	13.67	13.5057	12.482	13.0614	12.4159	-0.0412879	0.999687	-0.23314	0.999903	0.744547	0.670812	0.862346	0.607242
SPy_1038	glmM	Q99ZW8	A-D-PHexomutase_a/b/a-I;A-D-PHexomutase_a/b/a-I/II/III;A-D-PHexomutase_a/b/a-II;A-D-PHexomutase_a/b/a-III;A-D-PHexomutase_C;A-D-PHexomutase_CS;Alpha-D-phosphohexomutase_SF;GlmM	14.6622	14.6401	14.718	14.954	14.8101	14.9673	14.6995	14.727	14.7773	14.2303	14.1933	14.2192	14.2915	14.257	14.3186	14.3255	14.2478	14.2125	0.237035	0.999687	0.175852	0.999903	0.0747865	0.999549	0.0271041	0.999731
SPy_1039	SPy_1039	Q99ZW7	NA	12.8528	13.2131	13.002	13.5737	13.4677	13.118	13.0808	13.1493	13.0538	8.90071	9.63186	8.63989	9.31999	9.20845	9.06687	9.1081	9.32427	-	0.363866	0.999687	0.291793	0.999903	0.140949	0.999549	0.0446857	0.999731
SPy_1040	hemN	Q99ZW6	Coprogen_oxidase_HemN-rel;Elp3/MiaB/NifB;HemN_C_dom;rSAM;rSAM_horseshoe	12.9192	13.0761	13.5124	13.1966	12.5294	12.9043	13.0915	13.4933	12.8566	12.1898	12.8571	12.5708	11.4358	12.5845	12.4367	12.2985	12.7632	12.3876	-0.29246	0.999687	-0.270367	0.999903	-0.386919	0.999549	-0.330768	0.999731
SPy_1043	SPy_1043	Q99ZW4	HAD-like_dom;HAD-SF_hydro_IIA;HAD-SF_hydro_IIA_hyp1;NPhePase-like_dom	13.6507	13.9816	13.1401	13.4594	13.8155	12.9237	13.501	13.4754	13.1222	13.6822	13.232	13.3343	13.5505	12.7218	12.9504	14.1265	13.31	13.1657	-0.191301	0.999687	0.0333019	0.999903	-0.34189	0.999549	-0.459768	0.999731
SPy_1044	SPy_1044	Q99ZW3	Integral_membrane_1906	14.0585	14.2156	14.1965	14.0699	13.8038	13.6967	14.0705	14.0116	14.0554	14.1893	14.0599	14.2576	13.6078	13.6581	14.0103	14.301	14.0481	14.1899	-0.300022	0.999687	-0.189032	0.999903	-0.410202	0.999549	-0.420925	0.999731
SPy_1046	cas9	Q99ZW2	Cas9;CRISPR-rel_HNH_dom;HNH_nuc	11.2124	11.3691	11.203	11.9332	11.7402	11.4814	11.7143	11.668	11.4493	12.0605	11.5973	11.9494	11.77	11.9946	12.1105	12.0168	11.8827	12.0503	0.456786	0.999687	0.107766	0.999903	0.0893114	0.999549	-0.024918	0.999731
SPy_1047	SPy_1047	Q99ZW1	CRISPR-assoc_Cas1;CRISPR-assoc_Cas1_NMENI	9.81936	10.0423	10.5582	10.1788	10.8483	8.29243	9.94866	10.4003	8.82747	7.63226	6.2892	7.30696	7.66038	9.65589	6.45335	9.22569	5.37704	7.92822	-0.36677	0.999687	0.0477163	0.999903	0.847065	0.999549	0.412887	0.999731
SPy_1049	csn2	Q99ZV9	CRISPR-assoc_prot_Csn2-typ	11.6727	11.7375	11.823	11.7621	11.5018	11.8822	11.8017	11.6097	11.8053	11.9205	11.4892	11.1659	9.9951	10.4972	11.518	10.9815	11.8467	11.9707	-0.0290754	0.999687	-0.0235643	0.999903	-0.855085	0.670812	-0.929498	0.769212
SPy_1053	lepA	Q99ZV8	EF-4;EF_GTP-bd_dom;EFG_III-V;EFG_V;LepA_GTP-bd_C;P-loop_NTPase;Small_GTP-bd_dom;Transl_B-barrel;Transl_elong_EFTu/EF1A_2	11.8337	11.7721	11.7433	11.729	11.9913	11.8678	12.1784	12.1177	11.9752	11.5542	11.2337	11.6148	12.5297	12.408	12.101	11.8191	11.7451	11.9534	0.0796311	0.999687	-0.227802	0.999903	0.878667	0.999549	0.50705	0.999731
SPy_1055	msrB	Q99ZV6	Met_Sox_Rdtase;Met_Sox_Rdtase_MsrB;Mss4-like	12.2361	11.353	12.5121	12.7223	11.8661	11.1092	11.5975	12.0852	12.065	12.8232	13.2797	12.4376	11.9822	12.6778	12.5693	12.0522	12.0265	12.542	-0.134494	0.999687	-0.0166698	0.999903	-0.437071	0.999549	0.202899	0.999731
SPy_1056	NA	Q99ZV5	UPF0324_pro	12.6355	12.1599	12.7795	12.7947	13.4643	13.1631	13.0168	12.5033	11.0953	11.5391	13.7825	12.394	14.5564	13.7846	13.6822	14.1983	10.9857	12.756	0.615733	0.999687	0.935558	0.999903	1.43588	0.999549	1.36108	0.999731
SPy_1057	SPy_1057	Q99ZV4	PTS_EIIA_man-typ	12.2199	12.9519	12.6258	13.2557	13.3212	12.6048	12.9024	13.1115	13.0178	14.9169	14.445	14.8814	15.1864	14.8303	15.0175	14.7045	14.3136	14.6689	0.46141	0.999687	0.0500476	0.999903	0.263605	0.999549	0.449065	0.999731
SPy_1058	SPy_1058	Q99ZV3	PTS_IIB_sorbose-sp	14.4404	14.2989	14.7056	14.3216	14.6062	14.6295	14.0736	14.3399	14.3687	16.6674	16.4998	17.1831	17.0258	16.7554	16.8801	16.3031	16.5521	16.5231	0.0374172	0.999687	0.258339	0.999903	0.103703	0.999549	0.427686	0.999731
SPy_1059	SPy_1059	Q99ZV2	PTS_IIC_sorb	10.9653	10.3288	11.842	11.4859	11.1418	12.2402	11.1388	12.0257	10.9512	13.3833	14.0673	13.7821	13.3445	14.0357	14.4985	12.9827	14.2596	14.4383	0.57726	0.999687	0.250711	0.999903	0.215362	0.999549	0.0660654	0.999731
SPy_1060	SPy_1060	Q99ZV1	PTS_IID_comp	9.94079	9.31438	9.83518	9.92883	10.4706	10.4234	9.58696	10.1443	9.63435	12.6738	12.956	12.9033	13.2005	13.2316	13.6444	13.0846	13.0604	13.1701	0.577506	0.999687	0.48576	0.999903	0.514486	0.999549	0.253841	0.999731
SPy_1061	SPy_1061	Q99ZV0	HAMP_linker_domain;HATPase_C;Sig_transdc_His_kin_internal	9.3876	8.73816	9.34731	7.28423	9.42623	8.98569	7.5806	8.8663	8.78165	10.4754	8.69127	10.2903	10.9704	10.7859	10.552	8.45675	10.3721	10.1731	-0.592305	0.999687	0.155871	0.999903	0.950473	0.999549	1.10216	0.999731
SPy_1062	SPy_1062	Q99ZU9	CheY-like_superfamily;Homeodomain-like;HTH_AraC;Sig_transdc_resp-reg_receiver	10.8705	10.8376	11.4632	11.1228	10.7339	11.2744	11.1423	11.4277	11.0825	12.2358	12.2109	12.8312	12.107	12.7183	13.1179	12.269	12.4999	12.865	-0.0133725	0.999687	-0.173805	0.999903	0.221818	0.999549	0.103092	0.999731
SPy_1063	SPy_1063	Q99ZU8	Ferric-bd	10.193	10.3776	9.4287	9.74159	9.22377	9.62445	10.3354	10.1251	10.1963	9.39473	8.54926	8.20101	10.5408	9.81293	9.0143	9.6644	9.75426	9.08335	-0.469816	0.999687	-0.688988	0.999903	1.07434	0.999549	0.288672	0.999731
SPy_1065	SPy_1065	Q99ZU6	Hexapep_transf;Maltose/galactoside_AcTrfase;Trimer_LpxA-like	11.1905	9.07329	10.9184	11.1217	10.4593	9.64625	9.87455	11.1664	10.851	11.0462	11.6825	9.53259	9.80812	10.5007	11.7273	8.99773	9.74495	10.7094	0.0149916	0.999687	-0.221609	0.999903	-0.0750584	0.999549	0.861337	0.999731
SPy_1066	SPy_1066	Q99ZU5	HAD-like_dom;HAD-SF_hydro_IA;HAD-SF_hydro_IA_YjjG/YfnB;PGP_dom2	13.0959	13.2388	13.3583	13.3926	13.573	13.4786	13.3998	13.3969	13.4683	12.5692	13.3944	12.8612	12.9012	13.3626	13.3614	12.3594	12.987	12.9807	0.250424	0.999687	0.0597734	0.999903	0.266784	0.999549	0.432653	0.999731
SPy_1067	gabD	Q99ZU4	Ald_DH/histidinol_DH;Ald_DH_C;Ald_DH_N;Aldehyde_DH_dom	10.9968	11.222	10.8072	10.8971	11.1784	11.065	10.821	11.1197	10.8232	13.7569	13.9406	14.1076	13.7015	13.9251	13.9089	13.9332	14.0058	14.0481	0.0382148	0.999687	0.125512	0.999903	-0.0898333	0.999549	-0.150495	0.999731
SPy_1068	uvrC	Q99ZU3	GIY-YIG_dom;GIY-YIG_SF;RuvA_2-like;UVR_dom;UvrC;UvrC_homol_region	11.8094	12.1367	12.1974	11.6688	11.7441	11.329	12.0634	11.9543	11.9181	10.5952	9.93988	9.91769	11.173	11.082	10.4487	10.2408	10.226	9.7436	-0.467238	0.999687	-0.397997	0.999903	0.750313	0.999549	0.831125	0.999731
SPy_1069	SPy_1069	Q99ZU2	Nitroreductase;Nitroreductase-like	14.9369	14.9471	15.0141	14.9484	14.6297	14.847	15.0537	14.827	14.9651	15.0961	15.385	15.1297	14.8886	15.3198	15.2629	14.8388	15.2266	15.1723	-0.157667	0.999687	-0.140221	0.999903	-0.0465224	0.999549	0.0778904	0.999731
SPy_1070	SPy_1070	Q99ZU1	ArgE/DapE_CS;M20A_pepV-rel;Pept_M20A_peptidaseV;Peptidase_M20;Peptidase_M20_dimer	15.2613	15.2041	15.2425	14.8402	14.8844	14.9939	14.9654	15.0435	15.2512	15.2035	15.4789	15.4667	15.0377	15.2183	15.0361	15.3065	15.3699	15.2946	-0.329844	0.999687	-0.180549	0.999903	-0.285691	0.999549	-0.226316	0.999731
SPy_1071	mnmE	Q99ZU0	EnvZ-like_dim/P;GTP-bd_TrmE_N;GTP_binding_domain;GTPase_MnmE;GTPase_MnmE_C_dom;MnmE_dom2;P-loop_NTPase;Small_GTP-bd_dom;TrmE/GcvT_dom1	13.3749	13.0875	13.2833	13.7099	13.33	13.5382	13.4681	13.7479	13.3788	12.9488	12.9788	12.9211	12.9233	13.1308	13.2366	12.6973	12.9741	12.9859	0.277472	0.999687	-0.00556487	0.999903	0.14735	0.999549	0.21111	0.999731
SPy_1072	rplJ	P68900	Ribosomal_L10;Ribosomal_L10_eubac_CS;Ribosomal_L10P	16.7869	16.6588	16.8588	16.9761	16.9617	16.8794	16.9066	16.8958	16.8042	17.1712	17.2231	17.0087	17.045	17.0268	17.0766	16.8756	16.9245	16.9878	0.170901	0.999687	0.0701955	0.999903	-0.0848539	0.999549	0.120152	0.999731
SPy_1073	rplL	P66063	Ribosomal_L7/12;Ribosomal_L7/12_C/ClpS-like;Ribosomal_L7/L12_C;Ribosomal_L7/L12_oligo	14.0963	14.2283	14.2433	14.3725	14.4103	14.232	13.4704	13.817	14.2853	14.1888	14.6376	14.1668	14.1032	14.1835	13.9353	13.9106	13.6852	13.9561	0.148944	0.999687	0.480719	0.999903	-0.257069	0.999549	0.223373	0.999731
SPy_1081	srtR	Q7DAL9	CheY-like_superfamily;Sig_transdc_resp-reg_C;Sig_transdc_resp-reg_receiver;WHTH_DNA-bd_dom	13.8301	13.7947	13.6468	13.6668	12.9781	13.894	13.8064	13.7125	13.9236	11.9524	12.0467	11.8564	11.5935	11.9588	12.6032	11.7121	12.2571	12.2936	-0.244244	0.999687	-0.301193	0.999903	0.0999714	0.999549	-0.0357683	0.999731
SPy_1082	srtK	Q99ZT6	EnvZ-like_dim/P;HATPase_C;Sig_transdc_His_kin/Pase_MprB;Sig_transdc_His_kinase_core;Sig_transdc_His_kinase_dimeric	12.866	12.9888	13.2716	12.6505	12.7178	12.882	13.0741	12.8688	12.8736	13.0124	13.1789	12.9225	12.9381	13.0931	12.9655	12.6519	12.8937	12.9005	-0.292045	0.999687	-0.188727	0.999903	-0.039039	0.999549	0.183544	0.999731
SPy_1085	srtF	P0C0E3	AAA+_ATPase;ABC_Gallidermin_ATP-bd;ABC_transporter-like;ABC_transporter_CS;P-loop_NTPase	12.1766	11.9601	11.5189	12.2607	12.7882	12.5041	11.8495	12.1542	11.1254	13.1407	12.762	13.2393	13.4271	13.4164	13.4542	13.1381	13.0718	13.1422	0.63247	0.999687	0.808004	0.999903	0.385213	0.999549	0.315195	0.999731
SPy_1086	srtE	Q7DAL8	Lantibiotic_perm_SpaE/MutE	13.5462	13.1308	13.3531	13.7575	13.9532	13.939	13.5602	13.4106	13.1677	14.6105	14.5858	14.4886	15.0653	14.5761	14.7897	14.7975	14.6877	14.524	0.53988	0.999687	0.503751	0.999903	0.248751	0.999549	0.140623	0.999731
SPy_1093	SPy_1093	Q99ZT2	Beta-lactam/transpept-like;Peniciliin-bd_prot-assoc;Peptidase_S11;Peptidase_S11_C;Peptidase_S11_N	11.4673	10.4636	10.946	11.0714	10.5137	11.1691	11.3249	11.394	11.3781	8.1864	8.2561	8.2069	9.80682	9.83583	10.6941	8.31614	8.5892	7.64653	-0.0408725	0.999687	-0.44758	0.999903	1.89579	0.355747	1.9283	0.511068
SPy_1094	SPy_1094	Q99ZT1	Glyco_hydro/deAcase_b/a-brl;Polysac_deacetylase	11.3702	11.1011	10.4982	11.3052	11.5656	10.7439	11.5125	11.3822	10.7547	10.4694	10.4054	9.58207	11.1114	10.4298	10.4629	10.7024	10.0097	9.46764	0.215058	0.999687	-0.0115817	0.999903	0.515736	0.999549	0.608135	0.999731
SPy_1096	folC.1	Q99ZT0	Folylpolyglutamate_synth;Mur_ligase_C;Mur_ligase_cen	12.7692	12.5334	12.4942	12.0467	11.6578	12.0319	12.2085	12.3402	12.0874	12.1831	12.6162	12.5396	12.1093	12.6123	12.7069	12.1472	12.5023	12.4939	-0.686807	0.467919	-0.299907	0.999903	0.0298421	0.999549	0.0950513	0.999731
SPy_1097	folE	P0C0C2	GTP_CycHdrlase_I;GTP_CycHdrlase_I_CS;GTP_CycHdrlase_I_dom	13.5899	13.6607	13.7391	13.3221	13.268	13.3798	13.5869	13.4026	13.5675	13.705	13.7927	13.9691	13.5276	13.7936	13.6371	13.621	13.6903	13.8268	-0.339945	0.999687	-0.195695	0.999903	-0.16949	0.999549	-0.0599372	0.999731
SPy_1098	folP	P0C0G1	DHP_synth;Dihydropteroate_synth-like;Pterin-binding	13.435	13.5105	13.2466	13.2459	13.1359	12.5353	13.3486	13.2335	13.111	13.3378	13.0448	13.1648	12.9915	13.1277	13.2013	13.1061	12.8618	12.998	-0.425009	0.999687	-0.258682	0.999903	-0.0756122	0.999549	0.118188	0.999731
SPy_1099	folB	P0C0G5	Dihydroneopterin_aldolase;FolB_dom	14.7262	15.1022	14.8333	14.5092	14.5251	13.9283	14.7053	14.5271	14.4835	15.4836	14.858	15.1218	14.8642	14.7533	14.7224	14.9441	15.0294	14.9324	-0.566384	0.999687	-0.251122	0.999903	-0.374542	0.999549	-0.188688	0.999731
SPy_1100	folK	P0C0G3	Hppk	12.9589	13.0042	12.8965	12.5044	12.6799	12.4113	12.7801	12.8276	12.4653	13.2743	12.9707	12.6718	13.0095	12.1348	12.5113	12.9694	12.7156	12.7583	-0.421342	0.999687	-0.159155	0.999903	-0.420417	0.999549	-0.262566	0.999731
SPy_1101	murB	Q99ZS9	CO_DH_flavot_FAD-bd_sub2;FAD-bd_2;FAD-bd_2_sub1;MurB;MurB_C;Oxid_FAD_bind_N	13.668	13.4035	13.3299	13.6404	13.2137	13.35	13.6399	13.4533	13.3098	12.8503	12.8713	13.0579	12.6203	12.5702	12.5753	12.8078	12.7686	13.0027	-0.0657674	0.999687	-0.0662819	0.999903	-0.337933	0.999549	-0.271111	0.999731
SPy_1102	potA	Q99ZS8	AAA+_ATPase;ABC_Sperm/Put_ATP-bd_PotA;ABC_transporter-like;ABC_transporter_CS;Mo/tungstate-bd_C_term_dom;P-loop_NTPase;Sp_pt_ABC_ATP-bd;Transp-assoc_OB_typ2	13.3634	13.0144	13.0103	12.7894	12.6297	12.5785	13.0972	13.0531	13.0259	13.1859	13.0088	12.9347	12.4955	12.4229	12.3487	12.9825	12.8913	12.8019	-0.463545	0.999687	-0.392925	0.999903	-0.620777	0.999549	-0.469543	0.999731
SPy_1103	potB	Q99ZS7	MetI-like	12.3173	11.5672	10.1419	10.5187	11.9038	9.95653	10.6399	10.3342	10.4349	11.7322	9.19713	10.4525	11.2815	9.66264	9.97272	12.6083	10.4233	10.6241	-0.549126	0.999687	0.323312	0.999903	-0.154989	0.999549	-0.912921	0.999731
SPy_1105	potD	Q99ZS5	Sperm_putr-bd	13.4945	13.2941	13.5317	13.4703	13.0602	12.6525	13.4061	13.3175	12.9909	13.8872	13.4202	13.5999	13.1342	13.0503	13.1062	13.6687	13.5348	13.44	-0.379087	0.999687	-0.17717	0.999903	-0.538843	0.999549	-0.450934	0.999731
SPy_1106	SPy_1106	Q99ZS4	CheY-like_superfamily;Sig_transdc_resp-reg_cit/mal;Sig_transdc_resp-reg_receiver	8.28918	9.0199	6.74858	6.521	8.3617	6.88468	8.93534	-	-	8.83718	9.52549	10.3846	12.0537	12.0895	11.873	9.9974	9.05538	10.9257	-0.763424	0.999687	-1.67954	0.999903	2.42296	0.63137	2.01257	0.999731
SPy_1109	malP	Q99ZS2	2-OHcarbox_trans_Prot/Firm;2-OHcarboxylate_transport	6.69784	-	6.82815	8.56182	8.62988	-	-	7.6552	7.60326	12.6427	12.2671	12.6853	14.0013	13.5837	13.6062	13.1034	12.1527	12.9626	2.00372	0.619692	0.811666	0.999903	1.1987	0.647026	0.990853	0.999731
SPy_1110	SPy_1110	Q99ZS1	Malic_enzyme_CS;Malic_N_dom;Malic_NAD-bd;Malic_OxRdtase;NAD(P)-bd_dom	8.28826	8.75965	8.6959	10.4447	10.3783	10.3905	8.93388	8.56785	8.4648	13.7832	14.2625	14.924	15.1038	15.4628	15.2988	13.8138	14.3502	14.974	1.82325	0.999687	1.74901	0.999903	0.965201	0.999549	0.909118	0.999731
SPy_1111	SPy_1111	Q99ZS0	ADH_C;ADH_GroES-like;ADH_SF_Zn-type;ADH_Zn_CS;GroES-like;NAD(P)-bd_dom	6.35846	3.2857	7.42746	5.99176	4.55521	-	6.80624	5.98429	5.23528	6.63313	10.7116	6.37502	10.6536	10.8089	11.8379	4.56661	11.1058	10.4606	-0.417056	0.999687	-0.735118	0.999903	3.19356	0.878472	2.38913	0.999731
SPy_1113	SPy_1113	Q99ZR9	Acid_phosphat_B;HAD-like_dom;HAD-SF_ppase_IIIB_AphA	12.1642	11.919	12.3542	12.9278	12.7843	12.8818	12.2878	12.5572	12.1458	13.5155	13.382	13.6466	14.7297	14.8999	14.8091	13.3292	13.725	13.9963	0.718841	0.999687	0.534367	0.999903	1.29819	0.999549	1.12941	0.999731
SPy_1114	SPy_1114	Q99ZR8	Cl-channel_core;Cl-channel_volt-gated	11.2589	11.3202	11.7813	12.1049	11.8059	12.6342	11.4075	11.4136	11.9	11.8687	11.9314	12.5098	12.4202	13.2441	12.9164	12.1048	12.1738	12.9271	0.728221	0.999687	0.607945	0.999903	0.756925	0.999549	0.458359	0.999731
SPy_1115	SPy_1115	Q99ZR7	SGNH_hydro	13.0682	12.9135	13.178	13.7816	13.5829	13.6711	13.2855	13.4695	13.2661	13.0962	12.8556	13.0849	13.1687	13.0992	13.4824	13.0642	13.0636	13.1712	0.625289	0.999687	0.338157	0.999903	0.237834	0.999549	0.150451	0.999731
SPy_1117	SPy_1117	Q99ZR6	UPF0118	12.6261	12.5801	12.6438	12.7544	12.2305	12.7449	12.6175	13.0589	12.9133	12.7656	12.8455	12.3531	12.379	12.843	12.7915	12.5269	13.2814	12.6984	-0.040084	0.999687	-0.286653	0.999903	0.0164456	0.999549	-0.164406	0.999731
SPy_1119	SPy_1119	Q99ZR4	Class_I_gatase-like;GATASE;Peptidase_C26	13.514	13.3006	13.2507	11.7488	13.3803	12.6458	13.0974	12.1534	13.0917	12.2725	11.7205	11.9596	9.43858	9.73037	8.53373	10.3561	10.7982	10.8343	-0.763474	0.999687	-0.189159	0.999903	-2.74997	0.173773	-1.42866	0.999731
SPy_1120	rex	P60388	CoA-bd;NAD(P)-bd_dom;Rex_DNA-bd_C_dom;Tscrpt_rep_Rex;WHTH_DNA-bd_dom	13.1117	13.0106	13.3999	13.2015	13.056	13.1572	13.347	13.1746	13.3643	13.4877	13.7214	13.8252	13.7104	13.8671	13.8187	13.1045	13.6574	13.7136	-0.035823	0.999687	-0.157059	0.999903	0.120597	0.999549	0.306887	0.999731
SPy_1121	SPy_1121	Q99ZR2	Amino_acid_metab_prot_put	15.4054	15.7385	15.5071	15.6244	15.7239	15.4607	15.563	15.6701	15.4249	14.585	14.3021	14.6825	14.9549	15.0178	15.0362	14.8493	14.3976	14.6743	0.0526695	0.999687	0.0503285	0.999903	0.479756	0.999549	0.362518	0.999731
SPy_1122	SPy_1122	Q99ZR1	Aminotrans_V_dom;Aminotrans_V_PyrdxlP_BS;Cysteine_dSase;PyrdxlP-dep_Trfase;PyrdxlP-dep_Trfase_major_sub1;PyrdxlP-dep_Trfase_major_sub2	12.6842	12.8184	12.6873	12.2601	12.5514	11.8162	12.5971	12.3578	12.523	12.3408	11.7228	11.953	11.7214	11.1135	11.3664	12.151	11.4772	11.5652	-0.52069	0.999687	-0.283391	0.999903	-0.605056	0.999549	-0.330689	0.999731
SPy_1123	prs2	Q99ZR0	PRib_PP_synth_CS;Pribosyltran_N;PRTase-like;Rib-P_diPkinase	14.9005	15.2901	14.884	14.54	14.5988	14.4953	14.8593	14.7275	14.8635	14.6625	14.461	14.7218	14.673	14.412	14.4044	14.7036	14.7095	14.6845	-0.480144	0.999687	-0.272038	0.999903	-0.118655	0.999549	-0.202739	0.999731
SPy_1124	SPy_1124	Q99ZQ9	CYTH-like_domain;Uncharacterised_YjbK	13.0125	13.1635	13.1116	13.2725	13.2935	13.2761	13.3716	13.1656	13.1402	12.7157	12.846	12.8527	12.7047	12.8838	12.8721	12.6229	12.5844	12.8567	0.184829	0.999687	0.0548886	0.999903	0.015406	0.999549	0.132211	0.999731
SPy_1125	SPy_1125	Q99ZQ8	RelA_SpoT	13.7838	13.6012	14.058	14.2491	13.9903	14.1492	14.0073	14.1326	13.9956	13.9307	13.5704	13.7893	13.8841	13.9114	14.0283	13.639	13.5876	13.9472	0.315214	0.999687	0.0843408	0.999903	0.177823	0.999549	0.216642	0.999731
SPy_1126	nadK	P65781	ATP-NAD_kinase_dom_1;ATP-NAD_kinase_PpnK-typ_all-b;NAD/diacylglycerol_kinase;NADK	11.7325	11.7114	12.0118	11.2208	11.6404	11.5358	11.6361	11.5969	11.6832	10.9243	10.6552	11.0397	11.6003	11.8733	11.5809	10.6413	10.8807	10.7578	-0.352935	0.999687	-0.17308	0.999903	0.811779	0.999549	0.924926	0.999731
SPy_1127	SPy_1127	Q99ZQ6	PsdUridine_synth_cat_dom;PsdUridine_synth_RluC/D;PsdUridine_synth_RluC/D_CS;PsdUridine_synth_RsuA/RluD	11.5259	11.9114	11.5473	11.4306	11.3803	11.1384	11.593	11.4615	11.1123	6.27475	7.67148	7.42381	6.67777	6.58965	6.25768	8.07652	7.40061	5.90465	-0.345104	0.999687	-0.0725098	0.999903	-0.614981	0.999549	-0.618896	0.999731
SPy_1128	pta	Q99ZQ5	P_Ac_Bu_trans;P_AcTrfase;PTA_PTB	14.7415	14.7954	14.9507	14.8774	14.8676	14.9264	14.818	14.9204	14.8934	15.4249	15.3515	15.4992	15.5201	15.6243	15.3881	15.2467	15.4248	15.4526	0.0612745	0.999687	0.0132305	0.999903	0.0856256	0.999549	0.136101	0.999731
SPy_1131	SPy_1131	Q99ZQ4	NA	10.7176	10.1759	10.7888	11.516	9.98267	9.94255	10.2224	11.4173	10.7801	7.13736	7.87969	7.53906	8.11678	6.73324	7.30954	9.76129	6.99383	7.31682	-0.0803792	0.999687	-0.326186	0.999903	-0.132179	0.999549	-0.637458	0.999731
SPy_1133	SPy_1133	Q99ZQ3	AAA+_ATPase;ABC_transporter-like;ABC_transporter_CS;P-loop_NTPase	12.367	12.3046	12.2962	12.06	12.1256	11.5213	12.0246	12.5229	11.79	12.697	12.5084	12.7053	12.4081	11.9966	12.3456	12.5867	12.1983	12.3877	-0.420327	0.999687	-0.210205	0.999903	-0.386827	0.999549	-0.140806	0.999731
SPy_1134	SPy_1134	Q99ZQ2	ABC_Gly_betaine_transp_sub-bd;MetI-like	11.2482	11.5612	11.0634	11.3708	11.2766	10.4447	11.6618	11.8193	11.1105	10.1011	9.27251	9.33186	10.8305	10.7939	10.3443	10.3689	9.74509	9.8514	-0.260223	0.999687	-0.499811	0.999903	1.08773	0.999549	0.667754	0.999731
SPy_1135	guaC	Q99ZQ1	Aldolase_TIM;GuaC_type_2;IMP_DH/GMP_Rdtase_CS;IMP_DH_GMPRt	11.903	11.3485	11.6573	12.2956	11.0202	11.9577	11.7749	12.0799	11.4642	11.5864	11.6722	10.7649	11.8049	12.2155	11.879	11.716	11.9485	11.5521	0.121554	0.999687	-0.0151924	0.999903	0.625308	0.999549	0.227629	0.999731
SPy_1136	xpt	Q99ZQ0	PRibTrfase_dom;PRTase-like;Xanthine_PRibTrfase	14.4008	14.2996	14.3655	14.3123	14.0293	14.2458	14.3424	14.385	14.3893	13.8265	13.7418	13.6864	13.3312	13.8331	13.2249	13.7875	13.9268	13.5474	-0.15949	0.999687	-0.17643	0.999903	-0.288468	0.999549	-0.290802	0.999731
SPy_1138	SPy_1138	Q99ZP8	ApbE;ApbE-like	10.7133	10.6503	10.607	11.3199	11.0022	10.9671	10.5205	11.3006	10.6186	10.8302	11.1274	11.4236	11.4834	12.4682	12.1994	11.1931	11.1369	11.2485	0.439522	0.999687	0.283202	0.999903	0.923284	0.777457	0.857482	0.999731
SPy_1139	NA	P67532	4-oxalocrotonate_tautomerase;Tautomerase/MIF_sf	15.199	14.1295	14.9844	14.4662	13.9618	15.239	14.3196	14.3194	14.2613	14.1493	15.2361	14.8183	14.1925	13.5582	13.7	-	13.9953	14.2959	-0.215303	0.999687	0.255578	0.999903	-0.917672	0.702974	-0.328716	0.999731
SPy_1140	tdk	Q99ZP6	P-loop_NTPase;Thymidine_kinase;Thymidine_kinase_CS	12.4374	12.5217	11.2875	11.5937	12.2834	11.4039	11.3999	11.7891	11.5813	11.339	11.1626	11.5612	11.2844	11.0208	11.329	11.8717	11.2612	11.1523	-0.321835	0.999687	0.170228	0.999903	-0.142836	0.999549	-0.217013	0.999731
SPy_1141	prfA	Q99ZP5	dsRNA-bd_dom;PCRF;Pep_chain_release_fac_I_II;PrfA	13.6958	13.9654	13.7823	13.8182	13.8944	13.7495	13.8029	13.8417	13.8114	13.1023	13.394	13.3723	13.3161	13.4553	13.4447	13.1617	13.3846	13.288	0.00623984	0.999687	0.00202135	0.999903	0.115862	0.999549	0.127307	0.999731
SPy_1142	hemK	Q99ZP4	DNA_methylase_N6_adenine_CS;Modification_methylase_HemK;Release_fac_Glu-N5_MeTfrase;SAM-dependent_MTases;Small_mtfrase_dom	12.2498	12.3513	12.2959	12.6821	12.5056	12.1063	12.2611	12.7513	12.4611	10.6994	10.0278	10.2518	10.1523	9.66342	9.22319	9.05938	10.391	10.768	0.132364	0.999687	-0.0598432	0.999903	-0.646702	0.999549	-0.393176	0.999731
SPy_1143	SPy_1143	Q99ZP3	DHBP_synth_RibB-like_a/b_dom;YrdC-like_dom	11.956	11.8569	12.2487	11.6991	12.1742	12.0415	11.5909	11.3396	11.8787	11.5877	12.1929	11.0405	10.282	10.8463	10.8216	11.3992	11.3074	11.0335	-0.0489075	0.999687	0.368556	0.999903	-0.957071	0.434315	-0.596771	0.999731
SPy_1144	SPy_1144	Q99ZP2	Acyl_CoA_acyltransferase;GNAT_dom	12.739	12.5564	12.4712	12.5791	12.4333	12.5741	12.681	12.7301	12.4634	12.6782	12.5802	12.4028	11.4463	11.5432	11.9801	12.7495	12.5351	12.4546	-0.0600502	0.999687	-0.0959725	0.999903	-0.897169	0.63137	-0.923205	0.82734
SPy_1145	glyA	Q99ZP1	PyrdxlP-dep_Trfase;PyrdxlP-dep_Trfase_major_sub1;PyrdxlP-dep_Trfase_major_sub2;Ser_HO-MeTrfase;Ser_HO-MeTrfase_PLP_BS	14.0736	13.8321	14.0544	14.0184	13.6188	13.9264	14.047	14.0415	14.0118	14.3518	14.3072	13.9031	13.3107	13.6703	13.7674	14.0451	14.2934	14.1923	-0.132187	0.999687	-0.178894	0.999903	-0.604536	0.999549	-0.594117	0.999731
SPy_1146	SPy_1146	Q99ZP0	NA	13.5199	13.6859	13.7262	13.6921	13.6363	13.7746	13.6442	13.5958	13.6474	13.2318	13.2356	13.1572	12.9491	12.8542	12.8363	13.1482	13.4095	13.2256	0.0570138	0.999687	0.0718705	0.999903	-0.328306	0.999549	-0.381215	0.999731
SPy_1147	pvaA	Q99ZN9	Lysozyme-like_dom	11.9203	12.0151	11.7631	12.1072	12.2639	11.4977	11.6252	12.1238	11.6423	11.2519	11.1774	10.8196	10.4423	9.81005	11.3161	11.5914	11.6624	10.9916	0.0568032	0.999687	0.159197	0.999903	-0.560135	0.999549	-0.89229	0.999731
SPy_1148	SPy_1148	Q99ZN8	AAA+_ATPase;ABC1_TM_dom;ABC_transporter-like;ABC_transporter_CS;P-loop_NTPase	12.4015	12.3421	12.3014	12.4049	12.1618	12.1221	12.2212	12.3479	12.1242	11.9498	11.9018	11.6545	11.5297	11.3987	11.3821	11.7538	11.5978	11.7358	-0.118724	0.999687	-0.0014759	0.999903	-0.398535	0.999549	-0.258979	0.999731
SPy_1149	SPy_1149	Q99ZN7	AAA+_ATPase;ABC1_TM_dom;ABC_transporter-like;ABC_transporter_CS;P-loop_NTPase	12.1664	11.5616	12.2839	12.36	11.9782	12.1788	11.908	12.5485	12.0315	11.399	11.1774	11.0935	10.4941	10.7244	11.4168	11.602	11.1252	11.0788	0.168359	0.999687	0.00970672	0.999903	-0.344863	0.999549	-0.390238	0.999731
SPy_1150	nox	Q99ZN6	FAD/NAD-linked_Rdtase_dimer;Pyr_nucl-diS_OxRdtase_dimer;Pyr_nucl-diS_OxRdtase_FAD/NAD;Pyr_OxRdtase_NAD-bd_dom	16.8314	16.8309	16.5809	16.5932	16.6062	16.7025	16.774	16.6226	16.7944	16.6334	17.0101	16.8743	16.5475	16.5667	16.4792	16.8111	16.9381	16.7351	-0.113762	0.999687	-0.0963784	0.999903	-0.308152	0.999549	-0.296952	0.999731
SPy_1151	ldh	P65259	L-lactate/malate_DH;L-lactate_DH;L-lactate_DH_AS;Lactate/malate_DH_C;Lactate/malate_DH_N;Lactate_DH/Glyco_Ohase_4_C;NAD(P)-bd_dom	18.3132	18.2047	18.3083	18.3958	18.3916	18.711	18.3414	18.3656	18.4102	18.3671	18.5596	18.2839	18.3214	18.4001	18.3353	18.3264	18.3666	18.3082	0.224084	0.999687	0.127092	0.999903	-0.0512446	0.999549	0.0185306	0.999731
SPy_1152	gyrA	Q9L7Q5	Arg_repress_C-like;GyrA;GyrA/parC_pinwhl;Topo_IIA_A/C;Topo_IIA_A/C_ab;Topo_IIA_A_a;Topo_IIA_like_dom	13.0715	13.5116	13.0634	13.15	13.3658	13.0618	13.1384	13.0887	13.0191	12.6256	12.3672	12.6702	13.2781	13.1929	12.6894	12.6998	12.4439	12.4413	-0.0229484	0.999687	0.110487	0.999903	0.499156	0.999549	0.525124	0.999731
SPy_1154	SPy_1154	Q99ZN4	Sortase;Sortase_dom	11.5777	12.4134	11.6493	11.7144	12.0838	11.1499	11.9256	11.9369	11.7877	8.30122	7.80447	7.683	8.84721	9.40728	9.28427	8.9833	7.63266	8.01343	-0.23076	0.999687	-0.234043	0.999903	1.25002	0.488525	0.969788	0.999731
SPy_1155	SPy_1155	Q99ZN3	Glyas_Bleomycin-R_OHBP_Dase;Glyas_Fos-R_dOase_dom;Glyoxalase_1_CS	14.2558	14.3487	14.3202	14.3307	14.2713	14.3361	14.4198	14.2779	14.54	14.5021	14.6742	14.4868	14.1714	14.0152	14.091	14.3464	14.5498	14.5962	0.00445971	0.999687	-0.0998242	0.999903	-0.461858	0.999549	-0.404968	0.999731
SPy_1156	SPy_1156	Q99ZN2	NA	8.81022	7.4989	7.59802	5.81105	5.40297	8.80937	6.99963	7.40478	8.20329	10.1579	11.6608	11.1619	9.46127	11.5847	12.7187	10.6252	12.5476	12.7349	-1.29458	0.999687	-0.861435	0.999903	0.261361	0.999549	-0.714345	0.999731
SPy_1157	SPy_1157	Q99ZN1	NA	15.7507	15.5592	16.0355	15.3526	15.9348	15.6902	15.059	15.3608	15.6677	17.894	17.089	17.4834	17.1522	16.9954	17.1189	17.3939	17.2061	16.8674	-0.122594	0.999687	0.296729	0.999903	-0.399973	0.999549	-0.0669914	0.999731
SPy_1158	SPy_1158	Q99ZN0	ATP-NAD_kinase_dom_1;Diacylglycerol/lipid_kinase;Diacylglycerol_kinase_cat_dom;NAD/diacylglycerol_kinase	11.0147	11.2045	10.9823	10.9152	10.969	10.7987	11.1797	10.8748	11.2994	11.9414	11.9676	11.9892	11.5568	11.912	11.9647	11.7789	11.8127	12.227	-0.172873	0.999687	-0.223663	0.999903	-0.154853	0.999549	-0.128348	0.999731
SPy_1160	SPy_1160	Q99ZM8	DUF1836	10.6641	10.5658	11.6747	11.4523	11.1943	11.7061	10.9998	10.7938	10.8098	12.2895	11.2921	11.9639	11.687	11.746	12.1103	11.6943	11.5328	11.9056	0.482729	0.999687	0.583127	0.999903	-0.000673362	0.999549	0.136919	0.999731
SPy_1161	SPy_1161	Q99ZM7	G_CP_dom;GTP-bd_ortho_bundle;GTP-bd_ribosome_bgen_YlqF;GTP_binding_domain;GTPase_MTG1;P-loop_NTPase	10.3002	10.2916	9.59902	11.0531	11.065	10.317	10.6491	10.6116	10.399	8.89672	8.93161	9.28358	10.1966	10.0821	9.89506	9.72934	9.41833	9.44348	0.748069	0.999687	0.258475	0.999903	1.02061	0.999549	0.52753	0.999731
SPy_1162	rnhB	Q99ZM6	RNase_HII;RNase_HII/HIII;RNase_HII/HIII_dom;RNaseH-like_dom	12.5967	11.3344	10.1728	11.7045	11.608	10.99	11.9568	10.2696	10.8793	7.14869	5.82018	7.46796	9.18985	8.39732	5.56506	8.74214	7.4345	8.03141	0.0661692	0.999687	0.398926	0.999903	0.90513	0.999549	-0.351942	0.999731
SPy_1164	topA	Q99ZM4	Topo_IA;Topo_IA_2;Topo_IA_AS;Topo_IA_cen;Topo_IA_cen_sub1;Topo_IA_cen_sub2;Topo_IA_core_domain;Topo_IA_DNA-bd_dom;Topo_IA_Znf;TopoI_bac-type;Topoisom_1_IA;Toprim_domain	12.9945	12.961	12.941	13.0806	12.954	12.7638	13.0969	12.959	12.8797	12.6284	12.1677	12.5445	13.2182	13.1732	12.9158	12.5789	12.2934	12.3808	-0.0326995	0.999687	-0.0457522	0.999903	0.655497	0.999549	0.684649	0.999731
SPy_1171	satD	Q99ZM1	NA	11.7981	11.7581	11.2614	11.5916	11.9982	12.0285	12.0161	11.5987	11.8988	12.9731	12.5997	12.2876	12.7271	12.3249	12.3325	12.7469	12.4958	12.6782	0.266897	0.999687	0.0349048	0.999903	-0.158608	0.999549	-0.178825	0.999731
SPy_1173	trmFO	Q99ZL9	Folate-dep_Ribothymidyl_synth;GIDA-rel;GIDA-rel_CS	13.2908	13.4013	13.0707	13.5617	13.8295	13.2868	13.4184	13.2886	13.3251	13.4452	13.0621	13.2273	13.5582	13.351	13.1496	13.5279	13.0885	13.1971	0.305012	0.999687	0.215253	0.999903	0.108065	0.999549	0.0817431	0.999731
SPy_1174	SPy_1174	Q99ZL8	Aldolase_TIM;Carboxylase_cons_dom;PYR_CT	9.56113	9.49562	10.2927	10.5661	9.94326	10.3314	10.7779	10.3225	9.68935	9.84753	9.52931	10.6729	8.91545	11.1131	10.3878	10.2118	11.052	10.6433	0.4971	0.999687	0.0170086	0.999903	0.122204	0.999549	-0.496874	0.999731
SPy_1176	SPy_1176	Q99ZL6	Biotin_BS;Biotin_lipoyl;Single_hybrid_motif	11.9617	11.7999	11.7962	12.209	12.1753	11.9435	11.9649	12.2896	12.1235	11.4997	11.0974	11.2717	12.1103	11.99	12.1518	11.2637	11.3828	11.3219	0.256699	0.999687	-0.0167244	0.999903	0.794453	0.999549	0.76125	0.999731
SPy_1178	citG	P58159	CitG;TriPribosyl-deP-CoA_syn_CitG	12.7826	13.0927	13.0456	13.6437	13.3569	12.944	13.2603	13.5446	13.4477	13.5429	12.517	12.7159	12.2498	12.7574	12.9228	13.3232	12.6522	13.0056	0.341245	0.999687	-0.102634	0.999903	-0.281919	0.999549	-0.350364	0.999731
SPy_1179	SPy_1179	Q99ZL4	GntR_C;TF_FadR/GntR_C;Tscrpt_reg_HTH_GntR;WHTH_DNA-bd_dom	10.3487	10.13	11.0573	11.4363	11.1437	11.7825	11.5684	11.5875	11.1582	10.0525	9.73625	10.1007	10.4469	11.3113	10.5913	9.44375	10.434	10.2184	0.942152	0.999687	0.0161112	0.999903	0.820029	0.999549	0.751131	0.999731
SPy_1180	SPy_1180	Q99ZL3	Cit_transptr-like_dom;Citrate_transporter	10.4578	9.1916	9.89219	9.86922	9.43373	10.8021	11.5174	10.5447	10.4172	13.9975	14.3143	14.0306	13.9527	14.6674	14.0365	13.9879	14.8489	14.0744	0.18782	0.999687	-0.791426	0.999903	0.104733	0.999549	-0.0849151	0.999731
SPy_1181	SPy_1181	Q99ZL2	NA	-	-	-	-	-	-	-	-	-	11.6046	12.1868	11.6584	11.4777	12.2961	11.9303	11.2888	12.3447	11.5994	-	-	-	-	0.0847833	0.999549	0.157081	0.999731
SPy_1184	SPy_1184	Q99ZL0	OadB_MmdB	7.61405	9.48803	-	8.54316	8.7516	-	8.53294	8.12252	8.45505	10.6123	10.5763	10.4717	9.96517	9.34871	9.12449	11.065	9.47728	10.3671	0.0963358	0.999687	0.0663934	0.999903	-1.07397	0.999549	-0.823666	0.999731
SPy_1186	citD	Q99ZK9	CitD;Mal_deCO2ase/Cit_lyase_ACP	8.0071	7.44328	8.45353	8.77268	8.19778	8.33431	8.11742	8.66454	8.34442	10.7794	10.9242	10.8611	10.4834	11.5114	11.0686	10.0685	10.5883	10.801	0.466953	0.999687	0.0594598	0.999903	0.166277	0.999549	0.535228	0.999731
SPy_1188	citE	Q99ZK8	Aldolase/citrate-lyase_domain;Citrate_lyase_beta/mcl1/mcl2;Citrate_lyase_beta_bac;Pyrv/PenolPyrv_Kinase-like_dom	9.40527	9.49517	9.94119	9.64582	9.69456	9.99316	9.59058	9.88557	9.73234	12.3049	12.7076	12.1737	12.6213	12.5489	12.6684	12.3986	12.6955	12.4485	0.16397	0.999687	0.0416833	0.999903	0.217479	0.999549	0.0986876	0.999731
SPy_1189	citF	Q99ZK7	Citrate_lyase_asu	11.3804	11.0631	11.2343	11.1244	11.4033	11.2336	11.166	11.275	11.3652	13.3931	13.8422	13.7011	13.2066	13.7665	13.6081	13.334	14.0453	13.6286	0.027848	0.999687	-0.0149515	0.999903	-0.11837	0.999549	-0.142228	0.999731
SPy_1190	citX	P58160	CitX	9.38796	9.21147	10.4607	9.57551	9.72498	10.6076	7.75079	9.80213	10.2574	11.6028	10.9463	11.9097	11.2055	11.444	12.1935	10.7897	12.0594	11.7216	0.282626	0.999687	0.699228	0.999903	0.128053	0.999549	0.0907663	0.999731
SPy_1191	oadA	Q99ZK6	Aldolase_TIM;Carboxylase_cons_dom;PYR_CT	10.0541	10.2611	9.48945	9.89289	9.82302	9.84277	10.1924	9.96723	9.68635	12.9477	12.9321	13.0188	13.2494	13.5748	13.596	12.6823	13.0699	12.6362	-0.081966	0.999687	-0.0957479	0.999903	0.507166	0.999549	0.677245	0.999731
SPy_1192	citC	Q99ZK5	Acyl_CoA_acyltransferase;Citrate_lyase_ligase;Citrate_lyase_ligase_C;Cyt_trans-like;GNAT_dom;Rossmann-like_a/b/a_fold	12.3663	12.0069	11.738	11.4586	11.5371	11.534	11.8319	11.7314	11.7317	11.4087	11.4181	11.5081	10.6264	11.3244	11.4105	11.6186	11.4034	11.1119	-0.527155	0.999687	-0.255113	0.999903	-0.324551	0.999549	-0.257521	0.999731
SPy_1193	SPy_1193	Q99ZK4	NA	12.8567	12.5226	12.7927	12.6726	12.1863	12.7991	12.7905	12.6144	12.6414	12.6107	12.2611	12.2797	12.1786	12.0474	12.1441	12.0834	12.4664	12.2334	-0.171335	0.999687	-0.129406	0.999903	-0.260482	0.999549	-0.137724	0.999731
SPy_1196	xerS	P67634	DNA_brk_join_enz;Integrase-like_cat-core;Integrase_catalytic;Integrase_recombinase_N;Integrase_SAM-like_N;Recomb_XerS	8.08081	7.51875	8.07982	7.7195	7.44937	6.41006	7.72633	7.39132	7.53335	8.94005	6.63849	6.99873	8.00235	6.23043	7.04924	7.92031	6.52531	8.42364	-0.70015	0.999687	-0.357359	0.999903	-0.431752	0.999549	-0.529075	0.999731
SPy_1198	SPy_1198	Q99ZK2	Cro/C1-type_HTH;Lambda_DNA-bd_dom;Peptidase_S24/S26_b-rbn;Peptidase_S24_S26;Peptidase_S24_S26A/B/C	10.9665	8.80012	10.7529	10.467	10.4752	11.9279	11.0111	7.43073	9.42676	9.73813	9.81116	9.36853	8.46834	11.5072	10.5887	7.47069	9.62804	7.19467	0.783553	0.999687	1.66719	0.999903	0.548814	0.999549	2.09029	0.999731
SPy_1200	ffh	Q99ZK1	AAA+_ATPase;P-loop_NTPase;Signal_recog_particl_SRP54_hlx;Signal_recog_particle_SRP54_M;SRP54;SRP54_GTPase_dom;SRP_Ffh	11.6501	11.7762	11.2822	11.8579	12.1058	11.6549	11.8863	11.6289	11.4476	11.5252	10.7704	10.8931	11.9361	11.4368	11.0543	11.5008	10.93	11.0496	0.30337	0.999687	0.218567	0.999903	0.412845	0.999549	0.315611	0.999731
SPy_1201	NA	P67253	RNA_pol_sigma_r3_r4;UPF0122;WHTH_DNA-bd_dom	10.2159	11.0898	10.1954	11.2263	11.5635	10.7683	10.1878	11.3474	10.6322	10.7458	10.0686	10.8137	10.5637	10.0292	10.9833	11.1715	9.93706	10.9335	0.685689	0.999687	0.46355	0.999903	-0.0173122	0.999549	-0.155311	0.999731
SPy_1202	SPy_1202	Q99ZJ9	Chorismate_lyase_/UTRA_dom;Tscrpt_reg_HTH_GntR;UTRA;WHTH_DNA-bd_dom	10.1998	10.7844	10.4293	11.6312	10.1667	9.84042	10.3874	11.7588	10.9055	8.7586	5.38656	8.82863	9.40691	10.5301	9.5092	8.02864	7.38757	7.27758	0.0749533	0.999687	-0.471095	0.999903	2.15746	0.395933	2.25079	0.511068
SPy_1203	SPy_1203	Q99ZJ8	Pectin_lyase_fold/virulence	7.56051	7.78937	4.11423	7.83422	8.20223	5.28008	7.18514	7.06929	4.8187	3.88483	-	5.493	-	-	4.31126	6.71785	-	-	0.617474	0.999687	0.747803	0.999903	-0.190841	0.999549	-2.03295	0.999731
SPy_1204	guaA	P64299	Class_I_gatase-like;GATASE;GMP_synth_C;GMP_synth_N;GMP_synthase;GMPS_ATP_PPase_dom;NAD/GMP_synthase;Rossmann-like_a/b/a_fold	14.8053	14.7835	14.588	14.1474	14.08	13.9557	14.5549	14.5179	14.3582	14.4096	14.4272	14.2373	13.8605	13.6862	13.5581	14.2725	14.133	14.0791	-0.66457	0.999687	-0.415965	0.999903	-0.656408	0.932514	-0.459942	0.999731
SPy_1206	SPy_1206	Q99ZJ5	AAA+_ATPase;ABC_transporter-like;ABC_transporter_CS;P-loop_NTPase	12.5931	12.3672	12.5856	12.9091	12.6917	12.7735	12.8841	12.6721	12.7427	11.4444	11.3877	11.4071	11.4551	11.0759	11.5308	11.281	11.5266	11.6606	0.276137	0.999687	0.0251087	0.999903	-0.059162	0.999549	-0.135483	0.999731
SPy_1209	pdxK	Q99ZJ3	PM/HMP-P_kinase-1;PyrdxlP_synth_PyrdxlKinase;Ribokinase-like	10.6555	10.3079	9.08792	10.8491	-	10.8644	10.9932	10.1938	9.30049	10.7746	11.3049	9.26796	9.97668	11.6131	11.7865	10.6251	11.1789	12.3123	0.83966	0.999687	0.694257	0.999903	0.676265	0.999549	-0.2467	0.999731
SPy_1210	SPy_1210	Q99ZJ2	Aminotransferase_I/II;PyrdxlP-dep_Trfase;PyrdxlP-dep_Trfase_major_sub1;Tscrpt_reg_HTH_GntR;WHTH_DNA-bd_dom	8.16643	8.40442	7.96355	9.0761	9.0596	9.57925	7.28963	8.90569	8.44013	7.48213	5.61872	7.36213	8.91451	6.8785	7.12038	7.44444	7.43254	6.95575	1.06018	0.999687	1.0265	0.999903	0.816801	0.999549	0.360218	0.999731
SPy_1211	SPy_1211	Q99ZJ1	ATP-cone	13.8584	13.3737	13.7567	13.9334	13.2662	13.8526	14.0336	13.845	14.0008	13.9571	14.107	14.3367	14.0554	14.269	14.3184	13.7978	14.117	14.1349	0.0211594	0.999687	-0.275676	0.999903	0.0806892	0.999549	0.197736	0.999731
SPy_1212	SPy_1212	Q99ZJ0	Cardiolipin_synthase;PLD-like_dom;PLipase_D/transphosphatidylase	11.9548	11.9625	11.984	11.9298	11.4978	11.4404	12.0178	12.0211	11.6317	11.3451	10.887	11.0253	11.2516	11.1454	10.9498	11.1382	10.8983	10.9602	-0.344407	0.999687	-0.267502	0.999903	0.029795	0.999549	0.116703	0.999731
SPy_1213	fhs1	Q99ZI9	Formate_THF_ligase;Formate_THF_ligase_CS;P-loop_NTPase	12.788	12.5181	12.5466	12.5413	12.227	11.9904	12.358	12.4904	12.1384	12.5885	12.3764	12.2143	12.496	12.2373	12.2212	12.201	12.2859	12.009	-0.364669	0.999687	-0.0760302	0.999903	-0.0749236	0.999549	0.152844	0.999731
SPy_1214	lplA	Q99ZI8	BPL_LipA_LipB;Lipoate_protein_ligase_C;LipoylTrfase_LipoateP_Ligase	14.5443	14.6533	14.5759	14.2816	14.4431	14.491	14.6103	14.4993	14.5685	15.3417	15.2826	15.3849	15.2453	15.47	15.4982	14.9656	15.2091	15.5821	-0.185909	0.999687	-0.154143	0.999903	0.0680732	0.999549	0.152205	0.999731
SPy_1215	SPy_1215	Q99ZI7	DHS-like_NAD/FAD-binding_dom;Ssirtuin_cat_dom	13.8108	13.3469	13.7683	14.0324	13.335	13.7726	13.9581	13.6898	13.2153	11.8057	11.7951	11.3294	12.5087	11.8458	11.6796	11.9167	11.9971	12.1272	0.0713338	0.999687	0.0922504	0.999903	0.367949	0.999549	-0.00228716	0.999731
SPy_1216	NA	Q99ZI6	Macro_dom	11.8046	11.0639	11.6428	12.6883	11.1957	10.4971	11.3314	12.1202	11.3417	8.71105	7.36724	5.84666	8.38642	8.9188	8.23354	11.0773	9.44018	7.37364	-0.0433711	0.999687	-0.137366	0.999903	1.2046	0.999549	-0.78411	0.999731
SPy_1217	SPy_1217	Q99ZI5	2-oxoA_DH_lipoyl-BS;GCV_H;Single_hybrid_motif	14.0644	13.7849	13.6348	14.0466	13.6727	12.7455	13.6666	13.9069	13.3902	14.1047	13.994	13.311	13.496	13.2162	13.2526	13.4928	13.1202	13.6347	-0.339745	0.999687	-0.166312	0.999903	-0.481677	0.999549	-0.0943358	0.999731
SPy_1218	SPy_1218	Q99ZI4	Luciferase-like_dom;Luciferase_OxRdatse_group-1	10.5293	10.9993	10.509	10.712	10.5078	10.2983	10.5753	10.8019	10.0038	11.1726	10.8583	10.9175	10.8232	10.9793	10.8648	11.4491	11.016	10.8453	-0.173167	0.999687	0.0456589	0.999903	-0.0936966	0.999549	-0.214399	0.999731
SPy_1219	SPy_1219	Q99ZI3	Aldolase_TIM;OxRdtase_FMN_N	9.78342	9.49984	10.7091	10.0354	9.53876	9.35473	10.1174	9.74925	10.0904	9.7677	9.72776	8.70507	9.33778	9.83254	8.98854	10.0511	9.77613	10.2004	-0.354515	0.999687	-0.342725	0.999903	-0.0138895	0.999549	-0.622921	0.999731
SPy_1220	lipL	Q99ZI2	BPL_LipA_LipB;LipL	12.9897	12.8103	12.9375	13.0569	12.5092	12.7784	12.864	13.0239	12.8734	13.2355	13.206	13.097	13.0967	13.1261	12.9199	13.0425	13.1397	13.1908	-0.131012	0.999687	-0.13892	0.999903	-0.131947	0.999549	-0.0767555	0.999731
SPy_1221	dpfB	Q99ZI1	CoaB_strep;DNA/pantothenate-metab_flavo_C	13.5808	13.3415	13.6739	13.4947	13.5569	13.9356	13.7012	13.6654	13.7422	13.3895	13.4364	13.5021	13.1847	13.4067	13.3544	12.9532	13.3502	13.3938	0.130309	0.999687	-0.0405442	0.999903	-0.127381	0.999549	0.0829002	0.999731
SPy_1222	dfp	Q99ZI0	CoaC_strep;Flavoprotein	13.7484	13.8411	13.8122	13.8189	13.9053	13.8495	13.9856	13.8894	13.8214	14.2667	13.8706	14.0664	13.789	13.8488	13.737	13.9189	14.0516	13.8423	0.0573668	0.999687	-0.0408536	0.999903	-0.276309	0.999549	-0.145995	0.999731
SPy_1223	SPy_1223	Q99ZH9	ECF_trnsprt_substrate-spec	12.7822	13.0527	11.2571	11.7268	12.5229	11.3466	11.6441	12.1898	11.7462	12.9567	10.9714	11.8644	12.6771	11.5842	11.6341	13.7806	11.7077	11.745	-0.498581	0.999687	0.00541108	0.999903	0.0343037	0.999549	-0.445967	0.999731
SPy_1224	pgmA	Q99ZH8	A-D-PHexomutase_a/b/a-I;A-D-PHexomutase_a/b/a-I/II/III;A-D-PHexomutase_a/b/a-II;A-D-PHexomutase_a/b/a-III;A-D-PHexomutase_C;A-D-PHexomutase_CS;Alpha-D-phosphohexomutase_SF	15.9043	15.7167	16.0752	16.1841	15.9293	16.2536	15.976	16.0582	16.0351	16.2584	16.3635	16.2424	16.2203	16.3226	16.2198	16.166	16.2986	16.2087	0.223589	0.999687	0.0992541	0.999903	-0.0338209	0.999549	0.0298064	0.999731
SPy_1225	SPy_1225	Q99ZH7	ABC_transp_permease	13.4605	12.8861	13.4281	13.4258	13.172	13.9999	13.4776	13.2257	13.5303	13.9586	14.1509	13.8354	13.7824	14.2331	14.1695	13.8897	14.5629	14.4673	0.274298	0.999687	0.121333	0.999903	0.0800632	0.999549	-0.244938	0.999731
SPy_1226	SPy_1226	Q99ZH6	ABC_transp_permease	14.098	14.0038	13.9771	14.3313	14.1482	14.0512	14.2235	14.0691	14.0192	14.7655	14.2016	14.5166	14.4025	14.4544	14.3175	14.6827	14.5167	14.5034	0.150564	0.999687	0.0729782	0.999903	-0.103106	0.999549	-0.176123	0.999731
SPy_1227	SPy_1227	Q99ZH5	AAA+_ATPase;ABC_transporter-like;ABC_transporter_CS;P-loop_NTPase	13.1375	13.1415	13.137	13.4244	13.4406	13.4019	13.2954	13.3129	13.256	13.6052	13.3638	13.7228	13.6113	13.5084	13.5765	13.6624	13.4464	13.6161	0.283597	0.999687	0.134184	0.999903	0.00147333	0.999549	-0.00956078	0.999731
SPy_1228	SPy_1228	Q99ZH4	Bmp;Peripla_BP_I	16.8971	16.8174	17.2373	17.625	17.2939	17.8538	17.219	17.1405	17.2136	17.524	17.6519	17.5012	17.8218	18.0757	17.943	17.4495	17.6169	17.4581	0.606962	0.999687	0.399829	0.999903	0.387779	0.999549	0.438656	0.999731
SPy_1232	SPy_1232	Q99ZH2	SAM-dependent_MTases;Small_mtfrase_dom	10.7548	11.1758	10.5573	11.9052	11.4185	11.5741	10.8722	11.2667	10.7248	11.7161	10.7428	11.0121	12.4269	12.8159	12.5543	11.4319	11.7356	11.4757	0.803283	0.999687	0.678076	0.999903	1.44203	0.708338	1.05132	0.999731
SPy_1233	coaA	Q99ZH1	P-loop_NTPase;PanK_bact;PRK/URK	11.991	11.7779	11.6456	11.8595	11.9043	11.7003	11.8481	11.4049	11.9115	13.0244	13.0587	13.5993	13.2931	12.9333	12.8937	12.7483	13.1803	13.286	0.0165762	0.999687	0.0998877	0.999903	-0.187472	0.999549	-0.0315315	0.999731
SPy_1234	rpsT	P66509	Ribosomal_S20	19.8105	20.1791	20.225	20.1728	20.2281	20.3795	20.2151	19.986	20.0048	19.5868	19.7413	20.1583	20.2652	20.1488	20.0725	19.4399	19.9482	19.9895	0.188629	0.999687	0.191552	0.999903	0.333346	0.999549	0.369631	0.999731
SPy_1236	SPy_1236	Q99ZG9	EnvZ-like_dim/P;HATPase_C;Sig_transdc_His_kin-like_C;Sig_transdc_His_kinase_core;Sig_transdc_His_kinase_dimeric	11.5018	11.2387	10.6374	10.7489	11.0558	9.46391	11.0094	11.3701	11.5868	11.2148	10.7249	11.9218	11.4251	10.8395	11.5045	11.1568	10.6085	11.4504	-0.703105	0.999687	-0.899205	0.999903	-0.0308124	0.999549	0.184469	0.999731
SPy_1237	SPy_1237	Q99ZG8	CheY-like_superfamily;Sig_transdc_resp-reg_C;Sig_transdc_resp-reg_receiver;WHTH_DNA-bd_dom	13.1595	13.0437	12.8696	13.0372	13.0799	12.8327	13.0064	13.356	13.2094	15.0993	14.7202	14.906	13.5586	13.5394	13.9016	15.0934	14.7117	14.7521	-0.0409652	0.999687	-0.207278	0.999903	-1.24197	0.28597	-1.18591	0.511068
SPy_1239	pepN	Q99ZG7	ERAP1-like_C_dom;Peptidase_M1;Peptidase_M1_N	14.6826	14.4427	14.6778	14.4607	14.1787	14.3308	14.4775	14.7085	14.5468	14.8	14.8127	14.6186	13.988	14.1617	14.2799	14.6757	14.6896	14.6774	-0.277569	0.999687	-0.254141	0.999903	-0.600541	0.670812	-0.537697	0.999731
SPy_1240	phoU	Q99ZG6	P_trasport_PhoU;PhoU_dom	13.9809	13.9004	13.7534	13.7538	13.6859	13.7527	14.0548	13.951	13.8475	13.9207	13.9776	14.0112	13.4666	13.6885	13.6635	13.9694	14.0308	14.0096	-0.147393	0.999687	-0.220252	0.999903	-0.36362	0.999549	-0.39704	0.999731
SPy_1241	pstB1	P63375	AAA+_ATPase;ABC_transporter-like;ABC_transporter_CS;ABC_transpr_PstB;P-loop_NTPase;Phosp_transpt1	15.1724	15.0286	15.3356	15.1107	14.7459	15.1334	14.9899	15.1642	15.114	14.9434	15.0836	14.9571	14.7825	15.1026	14.9822	14.6566	15.0151	14.9506	-0.182229	0.999687	-0.0926934	0.999903	-0.0389437	0.999549	0.0816393	0.999731
SPy_1242	pstB2	P63378	AAA+_ATPase;ABC_transporter-like;ABC_transporter_CS;ABC_transpr_PstB;P-loop_NTPase;Phosp_transpt1	13.5123	13.339	13.4883	13.3187	13.2265	12.9947	13.3609	13.546	13.3612	13.6033	13.416	13.6419	13.1951	13.1536	13.2502	13.6037	13.521	13.5799	-0.266607	0.999687	-0.242776	0.999903	-0.354103	0.999549	-0.368562	0.999731
SPy_1243	pstC	Q99ZG3	MetI-like;Phosphate_PstA	14.3909	13.6236	14.6292	14.0273	14.252	14.3144	14.258	14.5127	14.794	15.3118	15.0357	14.8723	14.4926	14.6466	14.4852	14.9648	14.9288	14.8453	-0.0166784	0.999687	-0.323693	0.999903	-0.531804	0.999549	-0.371509	0.999731
SPy_1244	pstC2	Q99ZG2	MetI-like;Phosphate_PstC	10.6405	10.3809	10.6022	10.8542	10.5075	10.1236	11.0451	10.817	11.0329	11.2626	11.0396	11.1255	10.276	10.7618	10.843	10.9108	11.0941	11.1512	-0.0461029	0.999687	-0.469879	0.999903	-0.515621	0.999549	-0.425102	0.999731
SPy_1245	pstS	Q99ZG1	PBP_domain;Phos-bd	14.7514	14.3334	14.7607	14.4654	14.1504	14.7096	14.4085	14.6978	14.5904	14.5355	14.9878	14.5128	14.2848	14.4697	14.6185	14.4775	14.5302	14.5777	-0.173372	0.999687	-0.123766	0.999903	-0.220978	0.999549	-0.0707646	0.999731
SPy_1246	SPy_1246	Q99ZG0	MeTrfase_RsmB/NOP2;RCMT;rRNA_MeTrfase_F_C;SAM-dependent_MTases	10.9587	11.5704	10.8278	11.4635	11.5459	11.0967	11.3163	11.5186	11.4713	10.6649	9.77642	10.2571	10.5923	10.3951	11.2037	10.9309	10.7294	10.6418	0.249737	0.999687	-0.0667178	0.999903	0.497575	0.999549	-0.0369926	0.999731
SPy_1247	SPy_1247	Q99ZF9	Inositol_monophosphatase	12.3828	12.5473	12.0192	12.231	12.2447	11.7483	12.337	12.3275	12.1484	11.7458	11.4443	11.4966	11.1243	10.703	11.066	11.4605	11.5264	11.2583	-0.241778	0.999687	-0.196331	0.999903	-0.597804	0.999549	-0.450623	0.999731
SPy_1248	NA	P67363	BH2638-like_dom;UPF0223	11.7184	12.1154	11.8679	12.3813	12.7284	12.4854	12.1947	12.1831	11.812	10.2613	-	9.83355	11.577	11.7465	11.3774	10.0227	9.6097	9.33349	0.63112	0.999687	0.468381	0.999903	1.17621	0.999549	1.91168	0.999731
SPy_1249	spxA	P60381	Arsenate_reductase-like;Spx;Thioredoxin-like_fold;Tscrpt_reg_Spx/MgsR	13.7487	14.308	13.8971	13.9603	13.9652	14.1326	14.0631	13.9068	14.1343	13.4805	13.1871	13.4193	13.8095	13.4977	13.6625	13.5201	13.5709	13.3474	0.0347682	0.999687	-0.0153468	0.999903	0.294246	0.999549	0.177126	0.999731
SPy_1250	mreA	Q99ZF6	FAD_synthase;Riboflavin_kinase;Riboflavin_kinase_bac;Riboflavin_kinase_bac/euk;Riboflavin_kinase_domain;Rossmann-like_a/b/a_fold	12.8518	12.9529	13.145	12.8171	12.4878	12.7096	12.9013	12.8049	12.9239	12.5134	12.93	12.8033	12.7713	13.1398	12.857	12.3531	12.2709	12.7311	-0.311718	0.999687	-0.205187	0.999903	0.173822	0.999549	0.471044	0.999731
SPy_1251	truB	P65858	PsdUridine_synth;PsdUridine_synth_cat_dom;tRNA_psdUridine_synth_TruB	13.0377	12.5622	13.1149	13.08	12.7749	13.2233	13.1222	13.1285	13.1367	12.6231	12.8174	12.8509	12.6486	12.8437	13.0453	12.5177	12.7827	12.9717	0.121173	0.999687	-0.103066	0.999903	0.0820866	0.999549	0.0885038	0.999731
SPy_1252	SPy_1252	Q99ZF4	DUF2130	11.5936	12.1009	11.9093	12.365	12.068	11.7744	11.9247	12.119	11.3763	12.8809	12.669	12.6962	12.4919	12.3824	12.2897	12.5036	12.5155	12.5866	0.20122	0.999687	0.262518	0.999903	-0.360749	0.999549	-0.147291	0.999731
SPy_1253	SPy_1253	Q99ZF3	DUF939;DUF939_C	12.1426	12.0851	12.3287	11.1193	11.9655	11.8628	12.3032	12.4097	11.9643	12.4717	11.8694	12.3921	12.4162	11.9476	12.1538	12.3212	12.3913	12.7809	-0.536229	0.999687	-0.576483	0.999903	-0.0718754	0.999549	-0.325268	0.999731
SPy_1254	SPy_1254	Q99ZF2	HsdS_prd;Restrct_endonuc_typeI_HsdS	9.45658	9.50702	9.21536	9.7397	9.2253	9.44848	10.2441	9.54954	8.88563	8.60829	8.7709	7.34217	8.1626	8.79772	7.91108	8.81921	8.46967	8.77919	0.0781709	0.999687	-0.0886112	0.999903	0.0500132	0.999549	-0.398891	0.999731
SPy_1255	SPy_1255	Q99ZF1	ABC_permease_dom;MacB_PCD	8.40552	8.58453	6.95672	8.64061	8.68604	8.2177	8.70826	8.84292	7.86806	8.18359	7.44464	7.5261	7.83951	8.31188	8.79286	8.38967	7.58895	7.3393	0.532529	0.999687	0.0417049	0.999903	0.596641	0.999549	0.54211	0.999731
SPy_1257	SPy_1257	Q99ZF0	AAA+_ATPase;ABC_transporter-like;ABC_transporter_CS;P-loop_NTPase	11.8316	11.1489	11.9172	11.2002	11.3832	12.1028	11.6326	12.0788	11.9749	10.6401	10.5073	10.5835	9.70688	9.60007	10.4827	10.0479	9.89322	10.3158	-0.0704906	0.999687	-0.333375	0.999903	-0.647067	0.999549	-0.15576	0.999731
SPy_1258	SPy_1258	Q99ZE9	Homeodomain-like;HTH_TetR;Tet_transcr_reg_TetR-like_C	9.98687	9.21829	9.89879	10.1464	11.4147	10.2013	9.99334	10.8842	10.205	9.74186	8.18299	8.0349	9.51146	8.22011	11.2692	10.2636	10.9439	8.16523	0.886144	0.999687	0.226617	0.999903	1.01368	0.999549	-0.123972	0.999731
SPy_1259	SPy_1259	Q99ZE8	RCK_C;Tscrpt_reg_HTH_GntR;WHTH_DNA-bd_dom	12.9017	12.903	13.1386	13.6917	13.4456	13.6064	13.0044	13.1808	13.2172	13.2707	13.4676	13.3189	13.8959	13.7881	13.9165	13.2889	13.5932	13.5253	0.600096	0.999687	0.447092	0.999903	0.514467	0.999549	0.397716	0.999731
SPy_1260	SPy_1260	Q99ZE7	Asp23	17.3865	17.6018	17.838	17.6342	17.8841	17.6857	17.4989	17.5319	17.8725	18.9139	18.8262	18.9415	18.9703	18.8769	18.8476	18.7996	18.7925	18.839	0.125876	0.999687	0.10025	0.999903	0.00437213	0.999549	0.0878914	0.999731
SPy_1262	NA	Q99ZE5	Asp23	15.0906	14.9997	14.8984	14.9212	15.1994	14.9343	14.8082	14.9729	14.8802	16.4547	15.8645	16.2392	15.8669	15.7263	15.9608	16.1659	15.8522	16.0064	0.0220447	0.999687	0.131184	0.999903	-0.334817	0.999549	-0.156853	0.999731
SPy_1263	SPy_1263	Q99ZE4	DUF2273	9.04055	11.0828	9.52896	10.0602	12.0989	9.71281	10.4057	9.7803	9.37374	11.5234	11.3184	11.4947	11.432	11.1062	11.4284	13.3	11.0464	11.3684	0.739868	0.999687	0.77073	0.999903	-0.123304	0.999549	-0.582728	0.999731
SPy_1264	SPy_1264	Q99ZE3	NA	12.6011	12.4523	12.666	12.5816	12.2006	12.822	12.4872	12.5899	12.4245	14.1133	14.4376	14.349	13.9686	14.3259	14.1956	14.0703	14.3954	14.2259	-0.0383568	0.999687	0.0342512	0.999903	-0.136631	0.999549	-0.0671642	0.999731
SPy_1267	pcrA	Q99ZE1	ATP-dep_DNA_helicase_PcrA;DExx_box_DNA_helicase_dom;DNA_helicase_UvrD-like_C;DNA_helicase_UvrD/REP;P-loop_NTPase;UvrD-like_ATP-bd	13.017	12.7628	13.0824	12.7289	12.5182	12.8293	13.0426	12.8314	12.876	12.6391	12.6725	12.7373	12.2334	12.3203	12.2942	12.0451	12.545	12.571	-0.261964	0.999687	-0.224539	0.999903	-0.400342	0.999549	-0.104418	0.999731
SPy_1270	SPy_1270	Q99ZE0	Na/Ala_symport	11.9232	12.1318	11.8775	11.911	10.7947	11.3711	11.585	11.7224	11.8691	12.1359	11.938	11.2324	11.0735	11.2514	9.85813	11.5339	11.9819	11.3322	-0.618553	0.999687	-0.36657	0.999903	-1.04111	0.999549	-0.888295	0.999731
SPy_1272	SPy_1272	Q99ZD9	Cation_efflux;Cation_efflux_CTD;Cation_efflux_TMD	10.6327	11.0419	11.0279	10.0318	10.263	9.72657	10.7066	11.0412	9.86412	11.1339	10.8678	10.8884	10.7497	9.53431	10.1488	10.2833	9.81938	10.8774	-0.893707	0.999687	-0.530157	0.999903	-0.8191	0.999549	-0.182411	0.999731
SPy_1273	cfa	Q99ZD8	CAMP_factor	11.3211	12.0252	12.01	11.7013	12.5135	11.7981	11.5594	11.7293	12.07	13.2318	13.0892	12.872	13.4283	13.0375	13.2027	13.1532	12.8425	12.721	0.218856	0.999687	0.218084	0.999903	0.158483	0.999549	0.317265	0.999731
SPy_1274	SPy_1274	Q99ZD7	Solute-binding_3/MltF_N	13.5001	13.3113	13.4035	13.5445	13.3517	13.5612	13.5634	13.6015	13.5405	13.4411	13.3302	13.4282	13.3958	13.5604	13.6095	13.493	13.3776	13.5043	0.0808044	0.999687	-0.0826833	0.999903	0.122066	0.999549	0.0636244	0.999731
SPy_1275	SPy_1275	Q99ZD6	AAA+_ATPase;ABC_transporter-like;ABC_transporter_CS;P-loop_NTPase	14.3881	14.4046	14.0858	14.373	14.6673	14.5499	14.1925	14.3959	14.2558	13.9019	14.0189	13.661	13.6983	13.6851	14.2632	13.9868	14.3347	13.8617	0.237238	0.999687	0.248655	0.999903	0.0216086	0.999549	-0.178866	0.999731
SPy_1276	SPy_1276	Q99ZD5	AA_ABC_transptr_permease_3TM;MetI-like	15.148	15.1259	15.166	15.3307	15.1193	15.2525	15.1901	15.4987	15.1096	14.8964	15.7538	14.5843	14.6799	14.0969	15.3786	15.1497	15.2455	14.9263	0.0875427	0.999687	-0.0319717	0.999903	-0.35972	0.999549	-0.388711	0.999731
SPy_1277	SPy_1277	Q99ZD4	PhnA;PhnA_C;PhnA_N	12.4916	13.1258	12.9836	13.4304	13.4336	13.2821	13.0959	13.0648	12.3245	9.7393	6.8285	6.89026	8.98498	8.00609	7.99089	8.20775	6.89993	7.07153	0.515037	0.999687	0.553622	0.999903	0.507964	0.999549	0.934251	0.999731
SPy_1280	glmS	Q99ZD3	GATase_2_dom;GlmS_trans;Ntn_hydrolases_N;SIS	15.6735	15.6078	15.5595	15.6384	15.6083	15.5967	15.6734	15.7263	15.6222	15.0506	14.8675	14.9639	14.4949	14.2983	14.548	15.1121	14.8591	14.999	0.000857149	0.999687	-0.0594761	0.999903	-0.513616	0.999549	-0.542973	0.999731
SPy_1281	sipC	Q99ZD2	Pept_S26A_signal_pept_1;Peptidase_S24/S26_b-rbn;Peptidase_S24_S26;Peptidase_S24_S26A/B/C;Peptidase_S26	13.3141	13.1916	13.5399	13.3352	12.9558	13.3338	13.4398	13.4224	13.4537	13.9028	14.1716	13.8071	13.3448	13.8354	13.9124	13.6391	14.0668	13.8867	-0.14027	0.999687	-0.230365	0.999903	-0.262964	0.999549	-0.166693	0.999731
SPy_1282	pyk	Q99ZD1	Pyr_Knase;Pyrv/PenolPyrv_Kinase-like_dom;Pyrv_Knase-like_insert_dom;Pyrv_Knase_a/b;Pyrv_Knase_brl;Pyrv_Knase_C;Pyrv_Knase_insert_dom	17.8915	17.7689	17.8988	17.7321	17.7056	17.8156	17.8058	17.6679	17.8428	17.7319	17.7473	17.7073	17.6113	17.5058	17.3259	17.7635	17.6446	17.6366	-0.101949	0.999687	-0.0210775	0.999903	-0.247853	0.999549	-0.200566	0.999731
SPy_1283	pfkA	Q99ZD0	ATP_PFK;ATP_PFK_prok-type;PFKA_ATP_prok;Phosphofructokinase_CS;Phosphofructokinase_dom	16.1103	15.9783	16.1244	15.9588	15.8417	16.1432	16.0717	16.0915	16.1981	16.1948	16.2737	16.2711	15.6408	15.8737	15.7843	16.1783	16.2888	16.1767	-0.0897728	0.999687	-0.139203	0.999903	-0.480269	0.999549	-0.448301	0.999731
SPy_1284	dnaE	P0C0F3	DNA_pol3_alpha;DNAPol_HHH;NA-bd_OB-fold;NA-bd_OB_tRNA;PHP_C;Pol/His_phosphatase_N;Pol/histidinol_Pase-like;PolC_alpha	11.6273	11.2539	11.2661	11.452	11.1827	11.6986	11.4967	11.4826	11.1196	11.5397	11.3909	11.6324	11.8313	12.0944	12.0388	11.4884	11.6488	11.8909	0.0619683	0.999687	0.078127	0.999903	0.467151	0.999549	0.312095	0.999731
SPy_1285	SPy_1285	Q99ZC9	Tscrpt_reg_HTH_GntR;WHTH_DNA-bd_dom	12.0499	12.0427	12.5746	11.7353	11.8721	12.575	12.1276	11.9875	12.8784	13.3206	13.868	13.559	12.3521	12.9796	13.1065	13.2757	13.1688	13.4048	-0.161631	0.999687	-0.270391	0.999903	-0.769798	0.999549	-0.470373	0.999731
SPy_1286	SPy_1286	Q99ZC8	AAA+_ATPase;ABC_transporter-like;P-loop_NTPase	14.7598	15.0384	14.7309	14.3203	14.8433	14.5998	14.6724	14.6803	14.7051	15.4361	15.3952	15.4064	15.0036	14.8462	14.9587	15.9372	15.4881	15.4518	-0.255221	0.999687	-0.0981315	0.999903	-0.476405	0.999549	-0.689531	0.999731
SPy_1287	SPy_1287	Q99ZC7	NA	13.1239	12.9233	13.1889	13.2881	12.8824	13.0527	13.3139	13.6951	13.6166	13.9967	14.3521	13.8588	13.0768	13.6998	13.6187	13.7457	14.1549	13.9733	-0.00429917	0.999687	-0.467466	0.999903	-0.604086	0.999549	-0.49288	0.999731
SPy_1288	SPy_1288	Q99ZC6	NA	12.5887	11.9278	12.8463	12.996	12.0583	12.8994	12.6568	12.6854	12.5911	13.3285	13.7676	13.4071	13.0536	13.4106	13.4588	13.3285	13.5275	13.3315	0.196965	0.999687	0.00681376	0.999903	-0.193427	0.999549	-0.0881784	0.999731
SPy_1290	SPy_1290	Q99ZC4	DUF3862	11.9408	11.4774	10.9344	11.2867	11.4046	9.85841	10.9592	11.4793	10.5216	7.21836	7.79071	6.1484	8.76288	8.73486	8.28771	7.27271	7.22515	6.79031	-0.600967	0.999687	-0.136771	0.999903	1.54266	0.327066	1.49909	0.511068
SPy_1291	glgP	Q99ZC3	Glycg_phsphrylas;Glyco_trans_35	11.9446	11.8277	11.7027	12.1078	12.131	12.1563	12.0671	12.1061	11.8501	13.0344	13.2964	13.7567	12.8838	13.1768	13.3691	13.3833	13.5561	13.8628	0.306706	0.999687	0.123906	0.999903	-0.219287	0.999549	-0.457505	0.999731
SPy_1292	malM	Q99ZC2	Glyco_hydro_77;Glyco_hydro_catalytic_dom;Glycoside_hydrolase_SF	10.6256	10.0197	10.3572	10.8757	10.3704	10.5673	10.3535	11.0865	10.8124	11.8059	12.1758	12.7403	11.0954	11.3629	11.725	11.7316	12.0225	12.6928	0.270295	0.999687	-0.146321	0.999903	-0.846234	0.776289	-0.754535	0.999731
SPy_1293	malR	Q99ZC1	Lambda_DNA-bd_dom;Peripla_BP_I;Tscrpt_reg_HTH_LacI	10.8436	10.8733	11.2099	11.2074	11.096	11.4439	11.0861	10.9338	11.2202	11.1409	11.6371	11.7181	11.5486	12.2491	12.254	11.1976	11.6193	12.1276	0.273536	0.999687	0.169095	0.999903	0.518558	0.999549	0.369065	0.999731
SPy_1294	SPy_1294	Q99ZC0	NA	13.8471	13.7157	14.066	13.2862	13.2355	13.5098	13.996	14.0645	14.1514	15.4567	15.6587	15.8422	14.2627	14.4033	14.6246	15.5131	15.7707	15.8952	-0.532374	0.999687	-0.726756	0.999903	-1.22233	0.373493	-1.29616	0.511068
SPy_1295	malF	Q99ZB9	MetI-like	10.9771	10.6609	10.1272	10.1284	10.8933	10.6154	9.86084	10.6329	10.3862	12.2538	11.2503	12.1661	12.0328	11.7436	12.0295	12.8981	12.1538	12.0311	-0.0426974	0.999687	0.252421	0.999903	0.0452116	0.999549	-0.425721	0.999731
SPy_1296	malG	Q99ZB8	MetI-like	10.342	9.39952	9.86573	11.2988	10.1122	10.5658	11.4263	10.7797	10.2996	12.2523	11.9	11.9197	11.4404	11.6195	12.5656	12.3222	11.9543	12.3322	0.789869	0.999687	-0.176258	0.999903	-0.148837	0.999549	-0.327713	0.999731
SPy_1297	SPy_1297	Q99ZB7	Lambda_DNA-bd_dom;Tscrpt_reg_HTH_LacI	12.3888	9.56902	11.0402	12.168	11.6069	11.7199	11.65	11.4946	11.4365	10.1186	11.8002	10.0858	9.80931	11.4528	11.5508	9.02212	9.98339	9.48669	0.832298	0.999687	0.304598	0.999903	0.269462	0.999549	1.44025	0.999731
SPy_1298	malA	Q99ZB6	Maltodextrose_util_MalA	8.11121	8.21261	8.69916	8.60571	7.62919	7.97637	8.12681	8.19916	8.95	11.4782	11.3408	12.2294	11.5351	11.6122	11.146	11.8034	11.7678	12.6665	-0.270572	0.999687	-0.3549	0.999903	-0.251706	0.999549	-0.648162	0.999731
SPy_1299	malD	Q99ZB5	MetI-like	8.16942	8.12461	9.67476	7.58309	10.8052	9.74685	8.41341	7.44952	-	12.4002	12.7449	13.0934	12.9471	12.9491	13.0198	12.6593	12.5017	12.9484	0.722121	0.999687	1.44692	0.999903	0.225833	0.999549	0.268868	0.999731
SPy_1301	malC	Q99ZB4	MetI-like	6.43675	-	6.20336	8.58958	7.49076	5.06705	4.5032	7.43167	7.14671	10.0317	9.71553	10.4838	10.6111	10.7649	11.356	9.90347	10.5958	10.9961	0.729076	0.999687	0.688606	0.999903	0.833651	0.999549	0.412241	0.999731
SPy_1302	amyA	Q99ZB3	A-amylase_b_C;Alpha_amylase;Carb-bd-like_fold;CBM_fam20;Glyco_hydro_13;Glyco_hydro_13_b;Glyco_hydro_13_cat_dom;Glyco_hydro_13_sub_cat_dom;Glyco_hydro_catalytic_dom;Glycoside_hydrolase_SF;Ig-like_fold;Ig_E-set;IPT	10.8476	10.4877	10.7089	10.2142	10.8528	10.9505	10.9959	10.9839	11.2227	11.2196	11.2078	10.5457	13.0215	12.8521	12.8708	11.8115	11.3837	11.6744	-0.00892874	0.999687	-0.395018	0.999903	1.92376	0.28597	1.29158	0.999519
SPy_1304	amyB	Q99ZB2	Glyco_hydro_13;Glyco_hydro_13_cat_dom;Glyco_hydro_13_lg-like_dom;Glyco_hydro_13_sub_cat_dom;Glyco_hydro_catalytic_dom;Glycoside_hydrolase_SF;Ig-like_fold;Ig_E-set	9.41697	9.50226	9.88326	10.4073	9.78342	10.263	9.96137	10.178	9.97936	12.0044	12.2744	12.2574	11.9416	12.2097	12.4275	11.9275	12.2042	12.9706	0.550391	0.999687	0.111649	0.999903	0.0142197	0.999549	-0.174468	0.999731
SPy_1306	malX	Q99ZB1	Maltose-bd	10.9379	10.8399	11.2723	11.2922	11.7442	11.4253	11.4602	11.5038	11.3407	14.4174	14.2391	15.2646	14.6424	14.4799	14.7952	14.6416	14.5916	15.1617	0.470572	0.999687	0.0523415	0.999903	-0.00119117	0.999549	-0.159123	0.999731
SPy_1308	SPy_1308	Q99ZB0	AB_hydrolase;AB_hydrolase_3	14.3301	14.1013	14.4338	14.0051	13.8372	13.797	14.3098	14.3952	14.0941	14.0928	14.095	14.0931	13.4037	13.3921	13.5576	13.8188	13.8495	13.8728	-0.408644	0.999687	-0.386598	0.999903	-0.642503	0.789825	-0.395885	0.999731
SPy_1309	dltD	Q99ZA9	DltD_C;DltD_central;DltD_N;LTA_DltD	11.8444	12.0384	11.5406	11.4083	11.9227	11.1298	11.7468	11.5086	11.3747	10.2942	9.85813	10.1951	11.1033	10.6788	10.5249	10.142	9.99149	9.83857	-0.320894	0.999687	-0.056451	0.999903	0.653177	0.999549	0.778281	0.999731
SPy_1310	dltC	P63959	Acyl_carrier_prot-like;DltC	15.5458	15.0078	15.2817	15.1607	14.6824	14.6663	15.4717	15.0242	15.5067	14.0492	14.397	14.0676	13.8188	14.0025	13.9075	13.8849	13.8497	13.9101	-0.441966	0.999687	-0.497745	0.999903	-0.261653	0.999549	0.0280358	0.999731
SPy_1311	dltB	Q99ZA7	Ac/AlaTfrase_AlgI/DltB;DltB;MBOAT_fam	11.6364	11.2191	11.4385	11.1112	10.924	11.3201	11.5504	11.6805	11.5642	12.8204	12.1553	12.3821	11.3749	11.752	12.1865	12.4616	12.4818	12.4991	-0.312912	0.999687	-0.479954	0.999903	-0.681412	0.999549	-0.709676	0.999731
SPy_1312	dltA	Q99ZA6	AA_adenyl_domain;AMP-bd_C;AMP-binding_CS;AMP-dep_Synth/Lig;DltA	14.4959	14.4355	14.2526	14.2498	14.4037	14.1313	14.3869	14.3247	14.2422	14.3979	14.215	14.3453	14.3064	14.3179	14.1974	14.4251	14.2607	14.3468	-0.133064	0.999687	-0.056339	0.999903	-0.045493	0.999549	-0.0703236	0.999731
SPy_1314	uvrB	Q99ZA5	Helicase/UvrB_dom;Helicase_ATP-bd;Helicase_C;P-loop_NTPase;UVR_dom;UvrB;UvrB_YAD/RRR_dom	13.0052	13.1417	12.9851	12.6296	12.7716	12.2935	13.1249	12.9899	12.9121	12.2924	11.7946	12.0068	11.1626	11.0353	11.1727	12.2165	11.9346	11.9477	-0.479094	0.999687	-0.444073	0.999903	-0.907757	0.83727	-0.909385	0.999731
SPy_1315	SPy_1315	Q99ZA4	AA_ABC_transptr_permease_3TM;MetI-like;Solute-binding_3/MltF_N	14.0504	14.0469	14.0054	13.949	13.8658	13.8278	14.1497	14.0877	13.971	14.3578	14.2799	13.9912	13.9878	13.8839	14.0289	14.3511	14.2891	13.9929	-0.153352	0.999687	-0.188614	0.999903	-0.242746	0.999549	-0.244155	0.999731
SPy_1316	SPy_1316	Q99ZA3	AAA+_ATPase;ABC_ATPase_HisP-typ;ABC_transporter-like;ABC_transporter_CS;P-loop_NTPase	14.4757	14.0089	14.4562	14.4297	14.2244	14.4593	14.6078	14.5218	14.6463	14.4303	14.4226	14.4834	13.8017	13.8922	13.8397	14.5658	14.4527	14.3145	0.0575093	0.999687	-0.220866	0.999903	-0.60092	0.999549	-0.599798	0.999731
SPy_1326	SPy_1326	Q99Z98	Aldolase_TIM;Cyclophilin-like_dom;DUF871_prk;Glycoside_hydrolase_SF	6.17511	-	-	9.71209	6.78518	6.86759	6.35649	11.1114	-	10.3413	6.71848	10.9385	10.9062	10.7396	11.0475	9.43235	7.28608	10.8002	1.61317	0.999687	-0.945664	0.999903	1.56502	0.999549	1.72488	0.999731
SPy_1328	bglA.2	Q99Z97	Glyco_hydro_1;Glyco_hydro_catalytic_dom;Glycoside_hydrolase_SF	9.08513	9.00795	9.57442	9.74615	10.2594	9.6945	9.792	9.7298	9.57349	11.6147	11.7282	12.0439	11.7821	12.071	11.9579	11.3969	11.8932	12.0741	0.677513	0.999687	0.201582	0.999903	0.141372	0.999549	0.148918	0.999731
SPy_1333	obg	Q99Z94	GTP-bd_Obg/CgtA;GTP-bd_prot_GTP1/OBG_C;GTP1-OBG_CS;GTP1_OBG_dom;GTP_binding_domain;P-loop_NTPase;Small_GTP-bd_dom	13.6266	13.5024	13.6011	14.3079	14.111	14.4216	13.6956	13.7681	13.7071	12.5801	12.693	12.7426	13.411	13.38	13.4791	12.5978	12.8392	12.8948	0.703434	0.999687	0.556572	0.999903	0.751421	0.999549	0.646079	0.999731
SPy_1337	rsuA	Q99Z92	PsdUridine_synth_cat_dom;PsdUridine_synth_RsuA/RluB/E/F;PsdUridine_synth_RsuA/RluB_CS;PsdUridine_synth_RsuA/RluD;S4_RNA-bd	9.5317	9.99549	7.6	9.27005	9.26707	6.99168	8.65251	9.05336	8.48089	11.2605	7.7348	9.25647	9.96121	8.69289	8.95851	10.9202	9.35869	9.08345	-0.532795	0.999687	-0.219318	0.999903	-0.213047	0.999549	-0.583235	0.999731
SPy_1339	SPy_1339	Q99Z91	FlK;HotDog_dom;Thioestr_supf	12.3125	12.3552	12.5463	12.1383	12.7199	12.7108	12.3442	12.3399	12.6041	15.3732	15.5983	15.2876	15.766	16.0231	15.7168	15.0935	15.6781	15.4342	0.118328	0.999687	0.0935829	0.999903	0.415607	0.476465	0.433323	0.591128
SPy_1340	SPy_1340	Q99Z90	MFS;MFS_dom	7.01621	4.86373	8.05862	6.64074	9.95776	10.9733	7.89825	9.77543	8.07388	8.9488	10.1242	9.43237	11.0269	11.6991	12.2502	10.2533	9.29071	10.1841	2.54441	0.999687	0.608068	0.999903	2.15694	0.999549	1.74934	0.999731
SPy_1343	NA	Q99Z89	UPF0371	13.8655	14.1572	13.8797	14.0164	14.2624	14.0219	13.8742	13.9304	13.9918	13.4141	13.3898	13.4876	13.3656	13.238	13.208	13.6422	13.5861	13.4474	0.132773	0.999687	0.1681	0.999903	-0.159938	0.999549	-0.287999	0.999731
SPy_1344	SPy_1344	Q99Z88	HotDog_dom;PAAI_dom;Thioestr_supf	14.199	13.512	13.8269	14.0892	13.8296	14.2921	13.8394	13.888	13.9034	13.7272	13.9901	13.5604	14.3571	14.2324	14.1557	13.7309	13.8825	13.6544	0.22435	0.999687	0.193335	0.999903	0.489185	0.395933	0.492506	0.564026
SPy_1346	NA	Q99Z86	23S_rRNA_MeTrfase_RlmD;MeTrfase_TrmA_AS;MeTrfase_TrmA_CS;NA-bd_OB-fold;SAM-dependent_MTases;TRAM_dom;U5_MeTrfase_fam	13.1656	13.2718	13.2058	12.8386	13.0709	12.9601	13.2342	13.1654	13.1443	12.4684	12.6662	12.3875	12.9354	12.8639	12.4469	12.461	12.4741	12.3763	-0.257821	0.999687	-0.224713	0.999903	0.241326	0.999549	0.311551	0.999731
SPy_1350	psr	Q99Z85	LytR_CpsA_psr	12.0699	12.1887	12.1281	11.9937	12.0135	11.7903	11.9962	12.1473	12.0248	12.1447	12.0379	11.7671	11.8538	11.8144	11.82	11.9903	11.5006	11.712	-0.196401	0.999687	-0.123574	0.999903	-0.153838	0.999549	0.095106	0.999731
SPy_1351	aroK	Q99Z84	P-loop_NTPase;Shikimate_kinase/TSH1	11.2292	11.07	11.0477	11.5959	11.1942	11.0691	10.9709	11.2451	11.0784	10.6014	10.3519	10.5124	10.3884	10.5788	10.9544	10.7345	10.3765	11.0256	0.170781	0.999687	0.188318	0.999903	0.151996	0.999549	-0.0716551	0.999731
SPy_1352	aroA	Q99Z83	Enolpyruvate_Tfrase_dom;EPSP_synthase;EPSP_synthase_CS;RNA3'P_cycl/enolpyr_Trfase_a/b	12.6917	12.3685	12.7213	12.861	12.5336	12.4517	12.7637	12.6788	12.7839	12.2457	12.0566	12.3672	12.3234	12.1341	12.3653	12.2552	12.3652	12.5101	0.0215979	0.999687	-0.126674	0.999903	0.0511108	0.999549	-0.102503	0.999731
SPy_1353	SPy_1353	Q99Z82	Virul_fac_BrkB	10.6771	10.7245	9.82229	9.27138	10.4181	9.14634	10.7037	10.9602	9.60793	10.7781	10.7717	10.7827	10.7846	10.1011	10.8525	10.9552	11.441	11.2514	-0.796007	0.999687	-0.811994	0.999903	-0.198094	0.999549	-0.636434	0.999731
SPy_1354	map	Q99Z81	Pept_M24_structural-domain;Pept_M24A_MAP1	15.0095	14.4716	14.5836	15.0078	14.8264	14.1951	14.8564	14.9906	14.5623	14.966	14.811	14.5162	14.5387	14.2876	14.5351	14.7935	14.5086	14.7942	-0.0117676	0.999687	-0.126686	0.999903	-0.310581	0.999549	-0.244948	0.999731
SPy_1355	SPy_1355	Q99Z80	CBS_dom;DRTGG;HotDog_dom;Ser_kin/Pase_Hpr_N_like;Thioestr_supf;Tscrpt_reg_HTH_GntR;WHTH_DNA-bd_dom	10.8925	11.0832	10.9334	11.097	11.2535	10.7187	10.8707	11.0891	10.5111	9.73213	9.45621	8.90974	11.2551	10.9115	9.71491	10.4892	8.83512	8.96624	0.0533738	0.999687	0.199466	0.999903	1.26114	0.98519	1.197	0.999731
SPy_1356	SPy_1356	Q99Z79	Acyl_CoA_acyltransferase;GNAT_dom	9.36646	9.91428	9.20531	10.2164	8.92156	9.65121	9.90558	9.85202	9.8789	9.44695	9.37697	10.502	11.0479	11.566	11.1458	9.01168	9.89782	10.786	0.101026	0.999687	-0.282453	0.999903	1.4779	0.999549	1.35473	0.999731
SPy_1357	grab	Q7DAL7	Gram-positive_anchor;Gram_pos_anchor;LPXTG_anchor	12.0751	12.0441	12.2498	12.2968	12.1859	12.5592	12.0349	12.3696	12.1674	9.88813	9.77783	10.4414	9.43656	11.4611	8.76697	-	9.43386	9.42088	0.224283	0.999687	0.156623	0.999903	-0.147562	0.999549	0.461414	0.999731
SPy_1358	murA2	Q99Z78	Enolpyruvate_Tfrase_dom;RNA3'P_cycl/enolpyr_Trfase_a/b;UDP_GlcNAc_COvinyl_MurA	13.5343	13.6341	13.7219	13.7632	13.6014	13.6737	13.7551	13.6898	13.7798	13.0149	13.0954	13.0832	12.7214	12.8235	12.6346	13.0443	13.0454	12.9804	0.0493607	0.999687	-0.0621087	0.999903	-0.337967	0.999549	-0.29682	0.999731
SPy_1359	metK	Q99Z77	ADOMET_SYNTHASE_CS;S-AdoMet_synt_C;S-AdoMet_synt_central;S-AdoMet_synt_N;S-AdoMet_synthetase;S-AdoMet_synthetase_sfam	16.3368	16.1991	16.1886	16.8707	16.6356	16.6645	16.3952	16.3467	16.2996	16.1424	15.9874	15.9719	15.9287	15.8663	16.0813	15.7935	15.8886	15.7718	0.482085	0.999687	0.376413	0.999903	-0.0751594	0.999549	0.14076	0.999731
SPy_1362	birA	Q99Z75	Bifunct_BirA;Biotin_CoA_COase_ligase;BPL_C;BPL_LipA_LipB;HTH_11;Transcriptional_repressor_C;WHTH_DNA-bd_dom	13.8934	13.6974	14.0607	14.2027	13.9268	13.9442	14.1364	14.0117	14.0831	13.9726	14.005	13.9759	13.8507	13.9942	14.088	13.8097	13.8924	13.8697	0.140738	0.999687	-0.0524909	0.999903	-0.00689633	0.999549	0.120346	0.999731
SPy_1363	SPy_1363	Q99Z74	DUF3272	5.70099	7.62626	6.04391	7.00466	7.52427	5.72926	7.29277	7.63745	6.93832	6.38302	5.28076	4.48425	4.88096	5.61666	5.31867	6.7243	5.60155	5.24549	0.295676	0.999687	-0.536784	0.999903	-0.110574	0.999549	-0.585012	0.999731
SPy_1364	dnaX	Q7DAL6	AAA+_ATPase;ClpA/B;DNA_pol3_clamp-load_cplx_C;DNA_pol_III_gamma-3;DNA_pol_III_sug/sutau;P-loop_NTPase	12.3452	12.0842	12.3947	12.1611	11.8049	11.8609	12.5144	12.5538	12.24	11.5941	11.8846	11.5262	10.8876	11.4117	11.6667	11.6859	11.8078	11.6766	-0.33242	0.999687	-0.493803	0.999903	-0.346283	0.999549	-0.401463	0.999731
SPy_1365	SPy_1365	Q99Z73	GAF;GAF_dom_like	12.9927	13.3987	11.8876	12.4275	13.0405	11.8022	12.6623	12.4933	11.9371	13.1163	12.2713	12.2782	13.0411	11.9868	11.5878	13.4201	12.1768	12.2448	-0.33627	0.999687	0.0591644	0.999903	-0.350001	0.999549	-0.408646	0.999731
SPy_1366	SPy_1366	Q99Z72	PrsW	12.0502	11.2898	10.2972	9.90361	9.54964	10.2918	9.95059	8.85202	9.41406	10.4747	9.25226	8.99528	7.80806	8.37586	8.00706	10.3434	8.75526	9.06515	-1.29738	0.999687	0.509456	0.999903	-1.51042	0.508428	-1.32428	0.999519
SPy_1368	udk	P67415	P-loop_NTPase;PRK/URK;Uridine_kinase_;Uridine_kinase_like	15.3251	15.023	15.2581	15.2136	14.855	14.9869	15.1549	15.3102	15.147	14.6823	14.6599	14.6204	14.2473	14.5529	14.3082	14.7413	14.6312	14.5424	-0.18356	0.999687	-0.185519	0.999903	-0.284689	0.999549	-0.268845	0.999731
SPy_1369	deaD2	Q99Z69	DEAD/DEAH_box_helicase_dom;Helicase_ATP-bd;Helicase_C;P-loop_NTPase	11.8181	11.521	11.881	11.671	11.237	11.8788	11.876	11.8591	11.9226	9.94983	8.92632	9.78634	10.1156	9.89066	10.184	9.38119	9.14096	9.85643	-0.144459	0.999687	-0.290297	0.999903	0.50924	0.999549	0.603878	0.999731
SPy_1370	SPy_1370	Q99Z68	Glyco_hydro/deAcase_b/a-brl;Peptidoglycan_deacetylase;Polysac_deacetylase	12.4855	12.4447	12.5723	12.1871	12.249	12.0786	12.5199	12.7527	12.3481	12.2483	11.8532	11.7962	12.4736	12.2958	12.3394	11.9951	12.3351	11.8366	-0.329235	0.999687	-0.368657	0.999903	0.403692	0.999549	0.313973	0.999731
SPy_1371	gapN	Q99Z67	Ald_DH/histidinol_DH;Ald_DH_C;Ald_DH_CS_CYS;Ald_DH_N;Aldehyde_DH_dom	17.9655	17.7827	17.7914	17.8862	17.8316	17.9966	17.7327	17.6832	17.7322	18.0091	17.9687	17.843	17.8948	17.7956	17.7489	17.8506	17.8399	17.7282	0.0582717	0.999687	0.188781	0.999903	-0.127176	0.999549	0.00685035	0.999731
SPy_1372	pstI	Q99Z66	PEP-util_enz_mobile_dom;PEP_util_AS;PEP_util_C;PEP_util_CS;PEP_util_enz;PTS_EI;PTS_EIN;Pyrv/PenolPyrv_Kinase-like_dom	15.8345	15.5473	15.7746	15.6654	15.475	15.9388	15.7227	15.7125	15.8047	15.8033	15.9024	15.8528	15.4707	15.4904	15.6371	15.8985	15.8877	15.6795	-0.0257293	0.999687	-0.0535417	0.999903	-0.320099	0.999549	-0.289137	0.999731
SPy_1373	ptsH	Q99Z65	HPr_prot-like;PTS_HPr_His_P_site;PTS_HPr_Ser_P_site	18.9435	18.7468	18.9211	18.4325	18.5563	18.5901	18.2841	18.5926	18.4968	19.2221	18.7802	18.5991	18.7206	18.8146	18.686	18.8838	18.4411	18.2545	-0.3442	0.999687	0.0684171	0.999903	-0.12673	0.999549	0.213879	0.999731
SPy_1374	nrdH	Q99Z64	GlrX_NrdH;Glutaredoxin;Thioredoxin-like_fold	13.8498	14.1279	14.2936	13.3785	13.2173	13.7981	13.645	13.5955	13.6786	13.1915	13.4317	13.876	12.5174	13.5852	13.6096	13.1063	12.8673	13.5198	-0.625827	0.957337	-0.175079	0.999903	-0.262331	0.999549	0.0729091	0.999731
SPy_1375	nrdE.2	Q99Z63	NrdE_NrdA;RNR_1b_NrdE;RNR_lg_C;RNR_lsu_N;RNR_N;RNR_R1-su_N	14.8209	14.8963	14.4872	14.3	14.3015	14.1233	14.4951	14.6203	14.3027	13.9857	13.6563	13.9428	13.8997	13.6931	13.3869	13.8454	13.6745	13.606	-0.49322	0.999687	-0.231127	0.999903	-0.201701	0.999549	-0.0487486	0.999731
SPy_1378	nrdF.2	Q99Z62	Ferritin-like_SF;RNR-rel;RNR_NrdF;RNR_small	14.6995	14.065	14.5127	14.3248	13.5982	14.0262	14.3804	14.5851	14.1416	13.7296	13.6979	13.5788	13.2553	13.3189	13.4462	13.7476	13.6874	13.7799	-0.442707	0.999687	-0.385975	0.999903	-0.328641	0.999549	-0.398153	0.999731
SPy_1384	SPy_1384	Q99Z60	CAAX_protease	12.2886	10.5162	12.1425	12.5972	11.1277	11.8187	12.0633	12.7709	11.8489	13.217	12.5348	12.4471	11.9605	12.3139	12.9133	12.5064	12.5236	12.5015	0.198764	0.999687	-0.379813	0.999903	-0.337025	0.999549	-0.114567	0.999731
SPy_1385	SPy_1385	Q99Z59	DUF3169	9.15946	11.0311	11.0645	10.6111	12.0459	10.3119	9.24289	8.82418	9.29645	10.0785	8.82444	10.6781	11.1214	11.1806	9.85055	10.5816	10.1061	9.19218	0.571291	0.999687	1.86845	0.999903	0.857163	0.999549	0.757533	0.999731
SPy_1386	SPy_1386	Q99Z58	Cro/C1-type_HTH;Lambda_DNA-bd_dom	11.7936	-	10.7359	12.0058	9.96675	-	11.2897	11.4273	10.5703	12.1388	12.6898	12.1243	11.7961	12.2053	12.2474	11.6034	12.0114	12.2794	-0.278494	0.999687	-0.109504	0.999903	-0.234687	0.999549	0.118202	0.999731
SPy_1389	alaS	Q99Z57	Ala-tRNA-lgiase_IIc;Ala-tRNA-ligase_IIc_anticod-bd;Ala-tRNA-synth_IIc_core;Ala-tRNA-synth_IIc_N;Ala_tRNA_ligase_euk/bac;DHHA1_dom;Thr/Ala-tRNA-synth_IIc_edit;Transl_B-barrel;tRNA_SAD	14.2907	14.2564	14.4316	14.3695	14.3604	14.2987	14.4657	14.3124	14.4024	14.3597	14.2752	14.3773	14.2308	14.208	14.0988	14.2273	14.2566	14.2504	0.0166514	0.999687	-0.0505927	0.999903	-0.158191	0.999549	-0.0655572	0.999731
SPy_1390	prsA1	P60811	Foldase_PrsA;PPIase_PpiC;Trigger_fact/SurA_dom	15.313	15.3888	15.3378	15.4586	15.5295	15.3262	15.5834	15.5224	15.4928	14.6963	14.6322	14.3337	15.766	15.3932	15.1971	14.4321	14.6889	14.2278	0.0915661	0.999687	-0.094795	0.999903	0.898052	0.999549	1.00252	0.999731
SPy_1391	SPy_1391	Q99Z55	O-MeTrfase_3;SAM-dependent_MTases	11.9606	11.3781	11.8013	12.0404	11.3953	11.795	11.8529	12.0586	11.5577	11.8171	12.1441	11.9649	11.9083	12.2626	12.2151	11.7662	12.0919	11.8414	0.0302348	0.999687	-0.0795277	0.999903	0.153274	0.999549	0.228829	0.999731
SPy_1392	SPy_1392	Q99Z54	MFS;MFS_dom	12.3228	10.5213	11.9214	12.8752	10.1666	12.2883	12.1021	12.7295	11.9706	12.1645	13.3463	12.2302	12.1271	12.8395	12.4398	11.9408	13.0544	12.2744	0.188197	0.999687	-0.490757	0.999903	-0.111531	0.999549	0.0455829	0.999731
SPy_1393	pepB	Q99Z53	MetalloPept_cat_dom;OligopepF_N_dom;Pept_M3A_M3B;Peptidase_M3B	13.7113	13.8501	13.7613	13.6582	13.6948	13.6029	13.7065	13.8474	13.7617	14.076	13.8827	13.7391	13.4685	13.2566	13.4554	14.1646	13.8458	13.7723	-0.122259	0.999687	-0.119888	0.999903	-0.505782	0.999549	-0.534075	0.999731
SPy_1399	nagB	Q99Z50	Glc/Gal-6P_isomerase;Glucosamine6P_isomerase;Glucosamine6P_isomerase_CS	10.7643	10.6332	10.6606	11.8387	11.8798	11.2515	11.3265	11.2366	11.3772	10.5234	10.1084	10.5814	9.72247	9.1979	9.90656	10.0858	10.0597	10.5222	0.97061	0.999687	0.343231	0.999903	-0.795406	0.999549	-0.613583	0.999731
SPy_1400	queA	Q99Z49	QueA	13.8946	13.8066	13.5569	13.9525	14.0251	13.4673	13.7616	13.7783	13.5351	12.6109	12.1241	12.3381	12.3429	12.0106	12.1306	12.4478	12.2243	12.2607	0.0622539	0.999687	0.12333	0.999903	-0.196337	0.999549	-0.149563	0.999731
SPy_1401	SPy_1401	Q99Z48	DUF3114	9.27746	9.51595	8.38646	8.08311	8.59159	7.72986	9.66585	8.72446	8.79014	6.18465	-	6.58893	6.62087	6.15144	6.25743	4.54369	2.51776	5.77699	-0.925105	0.999687	-0.925296	0.999903	-0.0435447	0.999549	2.06376	0.583816
SPy_1406	sodA	P0C0I1	Mn/Fe_SOD;Mn/Fe_SOD_BS;Mn/Fe_SOD_C;Mn/Fe_SOD_N	16.6102	16.0717	16.3286	16.8873	16.2499	16.3797	16.121	16.4361	16.2599	17.2338	17.2414	17.2344	17.0378	17.0281	17.4748	17.0643	17.0745	17.1739	0.168801	0.999687	0.233265	0.999903	-0.0563301	0.999549	0.0760249	0.999731
SPy_1407	holA	Q7DAL5	DNA_pol3_clamp-load_cplx_C;DNA_pol3_delta;DNA_polIII_delta;P-loop_NTPase	11.3151	11.2745	11.1275	11.6799	11.1758	11.5859	11.6511	11.2362	11.2091	11.1804	10.873	11.4678	11.2483	10.8799	11.1566	10.4319	11.5725	11.5315	0.241499	0.999687	0.115056	0.999903	-0.0788137	0.999549	-0.0836807	0.999731
SPy_1410	SPy_1410	Q99Z42	Plipid/glycerol_acylTrfase	11.9332	11.5388	11.5345	12.0547	11.364	11.61	11.6448	11.8734	10.8765	12.0512	11.6633	11.7456	11.6844	10.7479	11.3826	11.9326	11.6897	11.7953	0.00743473	0.999687	0.211344	0.999903	-0.548384	0.999549	-0.534239	0.999731
SPy_1411	SPy_1411	Q99Z41	DNA_methylase_N6_adenine_CS;SAM-dependent_MTases	10.3933	10.7243	10.5497	10.0344	10.2313	10.4711	10.532	11.0599	9.92093	10.1847	10.209	10.297	10.5035	11.0407	10.0134	9.73067	10.6902	10.2333	-0.310147	0.999687	-0.258699	0.999903	0.289007	0.999549	0.301157	0.999731
SPy_1414	kup	Q99Z39	K+_transporter;K+_uptake_low_affin	9.49101	10.674	9.16605	11.9105	10.8362	10.5591	10.1466	11.5016	9.23105	10.4161	8.05223	10.3951	10.9086	10.3566	10.4897	10.1119	10.7118	10.1103	1.32489	0.999687	0.808831	0.999903	0.963852	0.999549	0.273666	0.999731
SPy_1415	deaD	Q99Z38	DEAD/DEAH_box_helicase_dom;DEAD_helicase_CshA;Helicase_ATP-bd;Helicase_C;P-loop_NTPase;RNA-helicase_DEAD-box_CS;RNA_helicase_DEAD_Q_motif	14.362	14.6715	14.4893	14.8958	14.4955	14.4397	14.7705	14.771	14.3623	13.7581	13.9627	13.7583	14.573	14.6053	14.2481	13.698	13.8873	13.6759	0.102735	0.999687	-0.0242241	0.999903	0.649116	0.999549	0.721747	0.999731
SPy_1416	prfC	P66021	EF_GTP-bd_dom;EFG_III-V;P-loop_NTPase;PrfC;Small_GTP-bd_dom;Transl_B-barrel;Transl_elong_EFTu/EF1A_2	13.0491	12.9835	13.1834	12.993	12.9169	13.0238	13.2703	12.9489	13.0883	12.9297	12.939	13.0346	12.9318	13.1776	13.0472	12.5546	12.781	12.9151	-0.0941288	0.999687	-0.124595	0.999903	0.0844066	0.999549	0.301939	0.999731
SPy_1419	SPy_1419	Q99Z36	CHP02206_TP0381	13.2523	12.8953	13.2152	14.1617	13.5761	14.0231	13.2291	13.6727	13.7546	12.6527	12.5332	10.2782	12.9725	13.2248	13.122	12.7203	12.9187	12.1771	0.799354	0.999687	0.36815	0.999903	1.2851	0.999549	0.501093	0.999731
SPy_1420	murF	Q99Z35	Mur_ligase_C;Mur_ligase_cen;Mur_ligase_N;UDP-N-AcMur-pentapeptide_synth	12.3491	12.4756	12.0095	12.1498	12.3173	12.081	11.8583	11.8235	11.7996	11.3503	11.0799	11.4177	10.2685	10.5241	10.955	10.8643	10.3493	10.895	-0.0953712	0.999687	0.355568	0.999903	-0.70013	0.94269	-0.120331	0.999731
SPy_1421	ddl	Q99Z34	ATP-grasp;ATP_grasp_subdomain_1;ATP_grasp_subdomain_2;D-Ala_lig_Van_CS;D_ala_D_ala;Dala_Dala_lig_C;Dala_Dala_lig_N;PreATP-grasp_dom	14.5779	14.8552	14.5652	14.535	14.6726	14.4488	14.8499	14.5395	14.6162	14.6826	14.3148	14.5795	14.3011	13.9846	14.1354	14.8151	14.4887	14.3922	-0.113932	0.999687	-0.116368	0.999903	-0.385299	0.999549	-0.42501	0.999731
SPy_1422	recR	P65994	DNA_Rcmb_RecR;Rcmb_RecR;Rcmb_RecR_C4-type_Zn;Rcmb_RecR_CS;Toprim_domain	12.7808	12.523	13.0821	12.8782	12.6308	12.885	12.8076	13.0158	12.9837	12.4968	12.5627	12.2217	12.6359	12.8456	11.9442	12.0858	12.1566	12.1555	0.00267776	0.999687	-0.137695	0.999903	0.0481861	0.999549	0.342613	0.999731
SPy_1424	SPy_1424	Q99Z32	Aquaporin-like;For/NO2_transpt;For/NO2_transpt_CS	9.48704	8.78285	10.2081	10.6271	10.0237	10.5031	9.87237	10.0871	10.0769	11.3914	11.6568	12.3989	11.4081	12.2432	12.306	11.3953	12.2641	12.243	0.891979	0.999687	0.372497	0.999903	0.170077	0.999549	0.0183377	0.999731
SPy_1425	SPy_1425	Q99Z31	NA	7.5839	8.50726	7.15587	7.66106	8.51836	6.74211	8.38138	8.95397	7.14679	8.55956	6.66821	9.28753	8.42263	7.66835	8.54067	9.52593	8.95266	7.4573	-0.108502	0.999687	-0.520202	0.999903	0.0387844	0.999549	-0.434747	0.999731
SPy_1427	SPy_1427	Q99Z30	3H_domain;HTH_11;NadR;WHTH_DNA-bd_dom	13.1284	13.1475	12.9763	13.0545	13.0002	12.8409	13.2057	13.1012	12.9268	13.7107	13.452	13.4677	13.4151	13.0347	13.1548	13.8311	13.4672	13.3907	-0.118851	0.999687	-0.112673	0.999903	-0.341948	0.999549	-0.361448	0.999731
SPy_1429	gpmA	Q99Z29	His_Pase_superF_clade-1;His_PPase_superfam;Phosphogly_mut1	17.801	17.5715	18.0646	17.9986	17.845	18.0472	17.7643	17.862	17.9604	17.9872	17.9224	17.7882	17.6471	17.7935	17.9286	17.8056	17.817	17.8606	0.151229	0.999687	0.101369	0.999903	-0.109538	0.999549	-0.037954	0.999731
SPy_1432	pyrD	Q99Z28	Aldolase_TIM;Dihydroorotate_DH;Dihydroorotate_DH_1;Dihydroorotate_DH_1_2;Dihydroorotate_DH_CS	13.3768	13.5786	12.3658	12.464	13.3843	12.0386	12.7923	12.962	12.6435	12.4455	11.958	12.2966	11.9912	11.2404	11.6123	13.233	11.8617	11.973	-0.478084	0.999687	-0.170265	0.999903	-0.618783	0.999549	-0.741278	0.999731
SPy_1434	SPy_1434	Q99Z27	ATPase_P-typ_cyto_domN;ATPase_P-typ_P_site;ATPase_P-typ_transduc_dom_A;HAD-like_dom;P-typ_ATPase_IB;P_typ_ATPase	13.1238	13.0382	13.1766	13.2554	13.1967	13.3013	13.1973	13.1079	13.2405	14.1908	13.9786	14.289	14.1231	13.9781	14.1298	14.0247	14.1854	14.1121	0.138244	0.999687	0.0692152	0.999903	-0.0758452	0.999549	-0.0304255	0.999731
SPy_1436	mf3	Q99Z26	DNA/RNA_non-sp_Endonuclease	1.03041	2.85183	5.3862	5.071	7.15914	-	3.03865	3.94668	3.56954	2.8334	2.19062	0.611618	5.25755	6.73596	6.81284	6.10658	4.1783	4.92912	3.02559	0.999687	2.59678	0.999903	4.39023	0.789825	1.19745	0.999731
SPy_1437	SPy_1437	Q99Z25	NA	-	-	9.40799	11.4966	11.6419	10.0374	9.02482	10.1572	-	10.9057	8.96002	8.9845	11.3498	10.8337	10.8666	11.5912	-	9.06463	1.65063	0.999687	1.46759	0.999903	1.39997	0.999549	0.68881	0.999731
SPy_1451	SPy_1451	Q99Z13	NA	-	-	-	7.97629	7.1322	-	7.0491	6.95846	-	-	-	-	-	6.80243	-	-	-	8.09544	-	0	0.550462	0.999903	-	0	-1.29302	0.999731
SPy_1457	SPy_1457	Q99Z07	Phage_capsid	5.58215	8.99578	7.04812	4.65771	-	5.41771	8.8488	7.24128	-	7.94442	8.10129	7.62586	5.10401	-	7.30393	10.1098	8.07659	7.13877	-2.17097	0.999687	-3.00733	0.999903	-1.68656	0.999549	-2.23775	0.999731
SPy_1466	SPy_1466	Q99YZ9	NA	-	-	-	-	-	-	-	10.7193	-	-	-	-	-	-	-	-	-	-	-	-	-	0	-	-	-	-
SPy_1486	SPy_1486	Q99YY5	Cro/C1-type_HTH;Lambda_DNA-bd_dom;Peptidase_S24/S26_b-rbn;Peptidase_S24_S26;Peptidase_S24_S26A/B/C	11.9393	11.8102	11.7082	12.1732	12.3669	11.8499	11.7134	11.7468	11.7443	12.6136	12.2469	12.8023	12.8757	12.0517	12.623	12.7592	12.3358	12.808	0.310731	0.999687	0.395191	0.999903	-0.0374732	0.999549	-0.117554	0.999731
SPy_1487	SPy_1487	Q99YY4	HIRAN	10.8463	11.5762	11.8133	11.7927	11.8371	11.6962	11.4532	10.8034	11.3602	10.6892	10.4771	11.1996	12.6835	13.5611	12.029	11.5441	10.753	10.6051	0.363416	0.999687	0.569735	0.999903	1.96923	0.374978	1.79049	0.617169
SPy_1488	int2	Q99YY3	DNA_brk_join_enz;Integrase-like_cat-core;Integrase_catalytic;Integrase_recombinase_N;Integrase_SAM-like_N	11.1025	7.78377	9.53893	11.2511	10.1955	8.97535	9.5933	10.2388	5.87663	7.78762	-	-	7.93609	8.34727	8.05307	5.73988	7.86241	7.7697	0.665586	0.999687	1.57108	0.999903	0.720492	0.999549	0.988146	0.999731
SPy_1489	hup	P0C0H3	Hist_DNA-bd_bac;Histone-like_DNA-bd_CS;IHF-like_DNA-bd_dom	17.0134	17.1339	17.7928	16.7953	16.9009	17.8439	16.825	17.0147	17.5762	17.6387	18.4931	18.2291	17.1915	18.4211	18.1257	17.296	18.1902	17.898	-0.133352	0.999687	0.0414304	0.999903	-0.207498	0.999549	0.118063	0.999731
SPy_1491	SPy_1491	Q99YY2	DUF2140	11.6641	11.3464	11.7456	11.6291	11.6151	10.9824	11.9035	11.8702	11.3962	11.8325	11.9692	11.168	12.0071	11.9112	12.1199	11.54	12.167	11.8787	-0.176562	0.999687	-0.314474	0.999903	0.356216	0.999549	0.150851	0.999731
SPy_1492	SPy_1492	Q99YY1	SGNH_hydro	12.0363	12.5444	12.9379	12.4873	11.7667	12.3205	12.6	12.8914	12.5288	12.0195	11.3228	10.2443	12.0691	12.8692	12.5152	11.4517	12.1379	11.3594	-0.31469	0.999687	-0.481869	0.999903	1.28896	0.377476	0.834856	0.999731
SPy_1493	NA	P67372	DegV	13.408	13.0841	13.572	13.4487	13.2287	13.3981	13.6323	13.5957	13.4703	13.8924	13.7775	13.7743	13.5975	14.1441	14.0704	13.7549	13.9046	14.0614	0.00380148	0.999687	-0.207624	0.999903	0.122572	0.999549	0.0303583	0.999731
SPy_1494	SPy_1494	Q99YX9	LPXTG_anchor	11.2884	11.0273	10.8359	11.9965	11.6519	12.832	11.3927	11.5231	12.0025	7.28579	6.50167	6.3864	11.9948	12.144	10.444	8.0761	8.95799	-	1.1096	0.999687	0.52067	0.999903	4.80298	0.163851	2.92871	0.999519
SPy_1495	recN	Q99YX8	DNA_recomb/repair_RecN;P-loop_NTPase;RecF/RecN/SMC_N	12.3539	11.7743	11.9918	11.5572	11.3961	11.463	12.038	12.1272	12.0448	11.6156	11.6778	11.8389	11.3475	11.6302	11.5758	11.4445	11.4997	12.1626	-0.567919	0.795633	-0.597936	0.999903	-0.19294	0.999549	-0.184474	0.999731
SPy_1496	SPy_1496	Q99YX7	Arg_repress;Arg_repress_C;Arg_repress_C-like;Arg_repress_DNA-bd;WHTH_DNA-bd_dom	12.8143	12.6962	13.1473	12.4026	12.093	12.1993	12.7898	13.0684	12.6821	13.8762	13.6128	14.0139	12.96	12.9843	13.2859	13.7304	13.9047	13.8971	-0.654308	0.999687	-0.615156	0.999903	-0.757554	0.999549	-0.767338	0.999731
SPy_1497	hlyA1	Q99YX6	Haemolysin_A/TlyA;rRNA_MeTrfase_FtsJ_dom;S4_RNA-bd;SAM-dependent_MTases	11.17	8.82258	11.0092	9.4413	9.06254	9.03438	11.634	11.4643	9.93417	11.5161	10.4435	10.0413	9.60604	9.63406	9.09327	10.8122	11.4109	9.52448	-1.15452	0.999687	-1.83141	0.999903	-1.22253	0.999549	-1.13807	0.999731
SPy_1498	fps	Q99YX5	Isoprenoid_synthase_dom;Polyprenyl_synt;Polyprenyl_synth-rel	12.6678	12.7291	12.3653	12.0693	11.702	11.2661	12.52	12.2703	12.1445	11.3807	11.5189	10.6639	10.0804	9.92648	11.0263	12.0179	11.4455	11.2796	-0.908269	0.999687	-0.632499	0.999903	-0.843487	0.825192	-1.23662	0.511068
SPy_1499	xseB	P67467	Exonuc_VII_S	10.2711	11.2516	8.3517	10.1401	9.30288	-	11.0898	11.4702	11.3352	10.1908	11.4258	8.94705	10.0182	11.7736	9.61892	11.3743	-	9.94516	-0.734599	0.999687	-2.07487	0.999903	0.282331	0.999549	-0.414132	0.999731
SPy_1500	xseA	P67452	Exonuc_VII_L;Exonuc_VII_lsu_C;OB-fold_nuc-bd_dom	12.8507	12.6746	12.7512	11.8788	11.9305	11.9996	12.9785	12.857	12.7167	13.037	12.738	13.0479	12.3299	12.5815	12.6414	12.7296	13.0553	13.3065	-0.822556	0.999687	-0.914452	0.999903	-0.423386	0.999549	-0.512866	0.999731
SPy_1502	folD	Q99YX2	NAD(P)-bd_dom;THF_DH/CycHdrlase;THF_DH/CycHdrlase_cat_dom;THF_DH/CycHdrlase_CS;THF_DH/CycHdrlase_NAD-bd_dom	12.5629	12.5337	12.3222	12.0351	11.9948	11.8394	12.227	12.1169	11.8373	10.9549	10.8953	10.9393	9.98722	9.90265	10.6326	11.2953	11.0272	10.6397	-0.516482	0.999687	-0.103952	0.999903	-0.755665	0.999549	-0.813244	0.999731
SPy_1503	SPy_1503	Q99YX1	A-D-PHexomutase_a/b/a-I;A-D-PHexomutase_a/b/a-I/II/III;A-D-PHexomutase_a/b/a-II;A-D-PHexomutase_a/b/a-III;A-D-PHexomutase_C;A-D-PHexomutase_CS;Alpha-D-phosphohexomutase_SF	12.2293	12.5218	12.4568	12.739	13.0673	12.7614	12.524	12.3912	12.3668	13.9532	13.8352	13.9414	14.5465	14.4249	14.5634	14.1224	14.0329	14.226	0.453291	0.999687	0.428559	0.999903	0.601683	0.374978	0.384523	0.999731
SPy_1505	phr	Q99YX0	Cryptochrome/DNA_photolyase_1;DNA_photolyase_1_CS_C;DNA_photolyase_N;Photolyase_FAD-bd/Cryptochr_C;Rossmann-like_a/b/a_fold	12.6852	12.5311	12.3621	12.0892	12.0023	12.0463	12.8652	12.9135	12.3216	13.2607	13.0767	13.3269	12.875	13.1019	13.0113	13.2439	13.1436	13.4521	-0.480158	0.999687	-0.654121	0.999903	-0.225369	0.999549	-0.283791	0.999731
SPy_1506	SPy_1506	Q99YW9	AAA+_ATPase;ABC_ATPase_HisP-typ;ABC_transporter-like;ABC_transporter_CS;P-loop_NTPase	11.3723	12.0578	11.1165	11.4236	11.9855	10.5661	11.678	11.6855	11.3828	10.4527	6.98746	9.69909	8.69065	6.97377	7.99968	9.93255	9.10993	9.99801	-0.190475	0.999687	-0.257051	0.999903	-1.15838	0.999549	-1.79213	0.634669
SPy_1507	SPy_1507	Q99YW8	AA_ABC_transptr_permease_3TM;MetI-like	11.3123	11.156	10.4563	11.2867	11.406	11.0747	11.5354	11.597	11.6335	11.5064	11.1088	11.5293	10.2152	10.6311	11.0305	11.7646	11.5355	11.5254	0.280922	0.999687	-0.332846	0.999903	-0.755889	0.999549	-0.982921	0.999731
SPy_1508	SPy_1508	Q99YW7	DUF1797	15.0534	15.053	14.9872	15.1416	15.0473	14.7563	15.0858	15.1163	15.012	15.1264	14.6796	14.8254	15.0699	14.4928	14.5179	15.0762	14.7785	14.7125	-0.049467	0.999687	-0.0896263	0.999903	-0.183601	0.999549	-0.162201	0.999731
SPy_1509	clpE	Q99YW6	AAA+_ATPase;ATPase_AAA_core;Clp_ATPase_C;ClpA/B;ClpA/B_CS1;ClpA/B_CS2;P-loop_NTPase;UVR_dom	13.8653	13.806	14.0046	13.1768	13.1683	13.2448	13.7705	13.6402	13.7863	14.0561	14.2893	14.1896	13.2419	13.3542	13.3404	13.8394	14.1101	14.0177	-0.695373	0.999687	-0.535722	0.999903	-0.866185	0.999549	-0.676905	0.999731
SPy_1510	mutT	Q99YW5	Nudix_hydrolase;NUDIX_hydrolase_CS;NUDIX_hydrolase_dom;NUDIX_hydrolase_dom-like	13.0413	12.1315	12.4034	12.6239	12.6434	12.6846	12.1768	12.4454	12.4265	12.6438	12.884	12.6302	12.6664	12.6259	13.2813	12.5407	12.7389	12.7832	0.125226	0.999687	0.301043	0.999903	0.138578	0.999549	0.17033	0.999731
SPy_1511	SPy_1511	Q99YW4	DUF1827	15.0033	14.8584	15.1612	15.242	15.0948	15.2867	14.6901	14.8619	15.0705	15.4876	16.0323	15.739	15.5444	15.921	15.9314	14.9962	15.5117	15.5844	0.200252	0.999687	0.333691	0.999903	0.0459646	0.999549	0.434846	0.999731
SPy_1513	ileS	Q99YW3	aa-tRNA-synth_I_CS;aa-tRNA-synth_Ia;Ile-tRNA-ligase;Ile-tRNA-ligase_type1;M/V/L/I-tRNA-synth_anticd-bd;Rossmann-like_a/b/a_fold;tRNAsynth_1a_anticodon-bd;Val/Leu/Ile-tRNA-synth_edit	15.3344	14.7741	15.3272	14.7241	14.1705	14.7475	14.7702	14.8531	14.8516	14.7343	15.0518	14.9438	13.8416	14.0132	14.1722	14.101	14.3597	14.5183	-0.597907	0.999687	-0.277624	0.999903	-0.901035	0.94269	-0.317359	0.999731
SPy_1514	divIVAS	Q99YW2	DivIVA_domain;DivIVA_fam	17.0302	16.8555	16.931	17.1778	17.0461	16.7278	16.8741	16.9971	16.7926	17.1181	16.6634	16.566	16.5265	16.3271	16.5358	16.5444	16.357	16.5656	0.0450048	0.999687	0.0959625	0.999903	-0.31938	0.999549	-0.0258463	0.999731
SPy_1515	SPy_1515	Q99YW1	S4_RNA-bd	11.493	10.9785	10.1985	11.522	11.2301	10.1445	11.8222	11.3714	10.9246	9.25031	8.30148	7.84173	8.17549	9.16028	9.38238	8.70248	9.15128	9.53969	0.0755491	0.999687	-0.407174	0.999903	0.441543	0.999549	-0.2251	0.999731
SPy_1516	SPy_1516	Q99YW0	Uncharacterised_Ycf19	8.16768	9.60175	9.51143	8.09307	9.30671	7.47531	9.79478	8.70712	7.57455	9.17104	8.22666	10.3104	7.99646	8.23996	9.07931	9.26876	9.07461	9.75894	-0.80192	0.999687	-0.400452	0.999903	-0.79746	0.999549	-0.928863	0.999731
SPy_1518	sepF	Q48XR0	Cell_div_SepF;Cell_div_SepF/SepF-rel	11.8763	11.886	12.0749	12.0506	11.9931	12.2525	11.8111	12.0956	11.8141	12.1909	11.8507	11.4927	12.0461	12.2221	12.0901	11.8903	11.9366	11.882	0.153026	0.999687	0.19177	0.999903	0.274662	0.999549	0.21648	0.999731
SPy_1519	SPy_1519	Q99YV8	Ala_racemase_N;PLP-binding_barrel;UPF0001	11.6756	11.2708	11.3821	11.1776	10.8431	11.2075	10.6322	11.481	11.125	8.68794	9.96693	7.97398	9.6419	9.29833	8.12244	8.94392	7.7836	9.87603	-0.366774	0.999687	-0.00334845	0.999903	0.14461	0.999549	0.153044	0.999731
SPy_1520	ftsZ	Q99YV7	Cell_div_FtsZ;Cell_div_FtsZ_CS;FtsZ_C;Tub_FtsZ_C;Tubulin/FtsZ_2-layer-sand-dom;Tubulin_FtsZ_GTPase	15.6641	15.5667	15.5572	15.6229	15.5219	15.6384	15.6287	15.649	15.6592	15.2178	15.516	15.3912	15.4268	15.5232	15.4247	15.33	15.436	15.3751	-0.00158838	0.999687	-0.0512159	0.999903	0.0832489	0.999549	0.0778714	0.999731
SPy_1521	ftsA	Q99YV6	Cell_div_FtsA;FtsA_C_Firmicutes;SHS2_FtsA	15.7911	15.7243	15.7502	15.6556	15.5462	15.6445	15.7254	15.6653	15.7506	15.2671	15.3118	15.3681	15.4289	15.2848	15.1428	15.1117	15.2977	15.2073	-0.139762	0.999687	-0.0983581	0.999903	-0.030205	0.999549	0.0799056	0.999731
SPy_1523	divIB	Q99YV5	Cell_div_FtsQ/DivIB;DivIB;POTRA_FtsQ_type	10.6996	10.6758	10.4191	10.7143	10.4978	10.1218	10.2345	10.8129	10.0271	9.8256	10.2991	9.45449	9.66906	10.4733	10.4316	9.32892	10.0533	10.2507	-0.153544	0.999687	0.0865021	0.999903	0.331577	0.999549	0.313681	0.999731
SPy_1524	murG	P65483	GlcNAc_MurG;Glyco_trans_28_C;GlycoTrans_28_N	12.5723	12.4352	12.4878	12.3968	12.4205	12.4025	12.4483	12.2257	12.5743	12.0795	12.1321	12.2145	11.8644	12.0474	11.922	12.2947	12.1682	12.0913	-0.0918327	0.999687	-0.00950938	0.999903	-0.19742	0.999549	-0.240129	0.999731
SPy_1525	murD	P0C0D8	Mur_ligase_C;Mur_ligase_cen;NAD(P)-bd_dom;UDP-N-AcMur-Glu_ligase	13.8749	14.0327	14.1112	14.2167	14.3382	14.1778	14.1536	14.2973	14.1566	12.602	12.4568	12.3412	12.6395	12.4123	12.5618	12.7672	12.761	12.5815	0.237928	0.999687	0.041692	0.999903	0.0711908	0.999549	-0.165396	0.999731
SPy_1527	SPy_1527	Q99YV1	EF_GTP-bd_dom;EFG_III-V;EFG_V;P-loop_NTPase;Small_GTP-bd_dom;Transl_B-barrel;Transl_elong_EFTu/EF1A_2;TypA_GTP-bd	13.679	13.7087	13.5662	13.5914	13.4186	13.3922	13.802	13.6691	13.6754	13.6014	13.6259	13.6389	13.6213	13.7853	13.7468	13.6763	13.5166	13.6448	-0.183884	0.999687	-0.248106	0.999903	0.0957162	0.999549	0.105217	0.999731
SPy_1528	SPy_1528	Q99YV0	Rhodanese-like_dom	11.2545	11.6101	10.605	10.7166	11.2248	11.4954	10.7605	11.3742	11.1611	12.3693	11.8737	11.7066	12.5815	11.718	11.905	12.759	11.7939	11.6608	-0.0109226	0.999687	0.0469758	0.999903	0.084978	0.999549	-0.00304363	0.999731
SPy_1529	glcK	Q99YU9	ROK;ROK_glcA	15.1462	14.8666	15.146	15.5783	15.2447	15.3289	15.2274	15.2393	15.0776	15.4078	15.3957	15.3141	15.2748	15.2809	15.241	15.2158	15.5175	15.4579	0.331051	0.999687	0.202534	0.999903	-0.106971	0.999549	-0.13152	0.999731
SPy_1531	dpr	Q99YU7	DPS_DNA-bd;DPS_DNA-bd_CS;Ferritin-like_SF;Ferritin-rel;Ferritin_DPS_dom	14.01	13.2321	14.1355	13.8594	13.5127	13.9418	13.635	14.1011	13.5106	15.56	15.6666	15.841	15.2598	15.3619	15.8744	15.3692	15.4381	15.4251	-0.0212502	0.999687	0.0224047	0.999903	-0.190473	0.999549	0.087922	0.999731
SPy_1533	rlmN	Q99YU5	Aldolase_TIM;Elp3/MiaB/NifB;RNA_MTrfase_RlmN;rRNA_lsu_MTrfase_RlmN/Cfr;rSAM	12.2845	12.3817	12.5653	12.4196	12.2757	12.6007	12.3441	12.3714	12.5971	11.3898	11.6753	11.8048	11.5473	12.2698	12.2849	11.2006	11.3932	11.68	0.0214552	0.999687	-0.0055464	0.999903	0.410699	0.999549	0.609401	0.999731
SPy_1534	SPy_1534	Q99YU4	DUF1027	12.6923	12.8125	12.7556	12.6235	12.606	12.6927	12.6161	12.5184	12.4555	11.9997	11.6349	12.0275	12.4703	12.3328	12.343	11.6641	11.6303	11.6502	-0.112755	0.999687	0.110719	0.999903	0.494664	0.999549	0.733814	0.999731
SPy_1535	SPy_1535	Q99YU3	Lambda_DNA-bd_dom;Peripla_BP_I;Tscrpt_reg_HTH_LacI	11.4415	11.3426	11.2347	11.6501	11.3369	12.1395	11.2601	11.342	11.1938	12.9824	12.7617	12.7885	13.2962	13.2462	13.2016	12.5529	12.9634	13.1227	0.369208	0.999687	0.443499	0.999903	0.40377	0.999549	0.368318	0.999731
SPy_1536	SPy_1536	Q99YU2	Lon_Prtase;PDZ;Pept_S16_C;Ribosomal_S5_D2-typ_fold;Ribosomal_S5_D2-typ_fold_subgr	12.2598	12.1362	12.0069	12.1433	12.1157	12.5183	12.0379	11.9754	12.3817	13.0494	13.2393	12.9356	12.7296	12.78	13.0617	12.544	13.3342	12.9373	0.12479	0.999687	0.127419	0.999903	-0.217711	0.999549	-0.0814287	0.999731
SPy_1537	coaD	P63821	Cyt_trans-like;LPS_biosynth;Rossmann-like_a/b/a_fold	14.2995	13.8699	14.2152	14.6696	14.4029	14.7763	14.3323	14.3127	14.5685	14.0864	14.5759	14.4912	14.3243	15.0904	15.0952	14.6211	14.7858	14.7778	0.488062	0.999687	0.211772	0.999903	0.452056	0.999549	0.108333	0.999731
SPy_1538	SPy_1538	Q99YU1	DNA_methylase_N6_adenine_CS;RNA_MeTrfase_RsmD;SAM-dependent_MTases	12.224	12.4604	12.2529	12.0366	12.1899	11.7633	12.4676	12.2169	11.9407	13.0291	12.5559	13.0018	12.9391	12.8142	12.9621	12.9642	12.9478	12.8536	-0.315839	0.999687	-0.211818	0.999903	0.0428676	0.999549	-0.0167227	0.999731
SPy_1539	asnA	Q99YU0	aa-tRNA-synth_II;AsnA	13.2937	12.9203	13.282	13.4895	13.2188	13.5513	13.1985	13.3581	13.3392	13.5123	13.4206	13.3224	13.495	13.5145	13.4398	13.1518	13.3475	13.2505	0.254507	0.999687	0.121262	0.999903	0.0646547	0.999549	0.233126	0.999731
SPy_1541	arcC	Q99YT9	Asp/Glu/Uridylate_kinase;Carb_kinase	14.6213	14.7032	14.8168	15.2019	15.5243	15.2945	14.8393	15.0119	15.0791	17.5784	17.4597	17.6117	17.7535	17.7544	17.6225	17.5129	17.53	17.4583	0.626496	0.999687	0.363494	0.999903	0.16022	0.999549	0.209767	0.999731
SPy_1542	SPy_1542	Q99YT8	ArgE/DapE_CS;M20A_pepV-rel;Peptidase_M20;Peptidase_M20_dimer	13.4871	13.3689	13.9802	13.9739	14.0157	14.2578	13.7322	13.7652	13.7127	16.7403	16.7391	16.5996	16.8588	16.9353	16.6203	16.7044	16.7503	16.5277	0.470406	0.999687	0.345761	0.999903	0.111763	0.999549	0.14401	0.999731
SPy_1543	SPy_1543	Q99YT7	C4_dicarb_anaerob_car-like	12.8985	12.4843	13.457	13.5595	13.4382	13.472	13.0438	13.2069	13.0761	15.7691	16.0803	15.9011	16.4038	16.004	15.8111	15.6122	16.0413	15.7933	0.543325	0.999687	0.380996	0.999903	0.156096	0.999549	0.257339	0.999731
SPy_1544	arcB	P0C0D0	Asp/Orn_carbamoyltranf_P-bd;Asp/Orn_carbamoylTrfase;Asp_carbamoyltransf_Asp/Orn-bd;Orn/put_carbamltrans;OTCase_ArgI	15.0991	15.4239	15.4568	15.4927	15.9203	15.9305	15.0158	15.3016	15.4025	17.8727	18.0903	18.1591	18.1824	18.0485	17.9705	17.8996	18.0908	18.0681	0.454581	0.999687	0.541213	0.999903	0.0264281	0.999549	0.047631	0.999731
SPy_1547	arcA	P0C0B4	Amidino_trans;Arg_deiminase	15.0647	15.1491	15.4905	14.5243	14.9236	15.1475	15.2739	15.3179	15.5813	18.0461	18.1536	18.2109	17.1335	17.0501	17.1066	18.1528	18.1826	18.164	-0.369653	0.999687	-0.525932	0.999903	-1.04013	0.395933	-1.0697	0.538898
SPy_1548	SPy_1548	Q99YT6	cNMP-bd-like;cNMP-bd_dom;HTH_CRP_2;RmlC-like_jellyroll;Tscrpt_reg_HTH_Crp;WHTH_DNA-bd_dom	9.06935	9.73505	10.2104	8.87401	9.90625	7.39753	10.0162	8.32824	10.4266	11.0042	9.62572	9.52288	11.4217	10.6843	10.6137	7.80882	8.97402	9.43431	-0.945657	0.999687	-0.864424	0.999903	0.855603	0.999549	2.1675	0.895181
SPy_1549	argR1	Q99YT5	Arg_repress;Arg_repress_C;Arg_repress_C-like;Arg_repress_DNA-bd;WHTH_DNA-bd_dom	11.9752	11.9833	12.375	12.4592	12.1911	12.3591	12.0811	12.401	12.2827	13.4331	13.6704	13.5653	13.8347	13.9096	14.0379	13.8562	13.7324	13.7722	0.225303	0.999687	0.081566	0.999903	0.371119	0.999549	0.140483	0.999731
SPy_1551	SPy_1551	Q99YT4	B3/B4_tRNA-bd;Phe-tRNA_synthase_B3/B4	13.9412	13.5326	13.8554	13.8429	13.6078	13.4245	13.4988	13.8181	13.5242	14.5	14.587	14.0579	14.396	14.4812	14.6803	13.9672	14.1708	14.3529	-0.151292	0.999687	0.0114076	0.999903	0.137498	0.999549	0.355518	0.999731
SPy_1552	SPy_1552	Q99YT3	PUA-like_domain;YjbR	7.94316	8.92232	8.51204	9.77388	8.56108	7.30164	10.0824	10.2032	7.99726	8.84861	6.50531	9.49755	6.49288	5.15745	8.06802	8.9738	6.9832	8.34468	0.0863584	0.999687	-0.882097	0.999903	-1.71104	0.999549	-1.52777	0.999731
SPy_1553	SPy_1553	Q48XM7	Cache_domain;HAMP_linker_domain;HATPase_C;Sig_transdc_His_kin_internal	10.5208	9.92205	10.3521	10.2085	10.0945	9.78484	10.3026	10.3561	10.3183	10.5136	10.0295	9.93537	9.37815	9.78543	10.0453	10.1145	9.58517	10.2806	-0.235715	0.999687	-0.296382	0.999903	-0.423209	0.999549	-0.257152	0.999731
SPy_1556	SPy_1556	Q99YT2	CheY-like_superfamily;Homeodomain-like;HTH_AraC;HTH_AraC-typ_CS;Sig_transdc_resp-reg_receiver;Tscrpt_reg_HTH_AraC-type	12.6658	12.3391	12.9072	12.3521	12.4112	12.4219	12.5043	12.5076	12.5387	11.8505	12.2809	11.9566	11.7686	12.1922	11.808	11.6723	11.9873	12.3055	-0.242306	0.999687	-0.12182	0.999903	-0.106381	0.999549	-0.0654428	0.999731
SPy_1562	SPy_1562	Q99YS7	CRISPR-assoc_Cas1;CRISPR-assoc_Cas1_DVULG	-	9.66614	-	-	8.88154	-	9.10699	10.1804	-	-	-	-	-	-	-	8.69304	-	-	-0.784599	0.999687	-0.757929	0.999903	-	-	-	0
SPy_1564	SPy_1564	Q99YS5	CRISPR-assoc_prot_Csd2;CRISPR-assoc_prot_TM1801	10.9673	10.9886	11.1297	11.2379	11.1802	11.1812	11.4272	11.3544	11.6797	12.0767	12.0337	12.4412	12.2508	12.3638	12.571	11.9615	12.357	12.6242	0.171197	0.999687	-0.28732	0.999903	0.21133	0.999549	0.0809667	0.999731
SPy_1565	SPy_1565	Q99YS4	CRISPR-assoc_prot_Csd1-typ	8.29326	8.35667	8.4903	8.40113	9.10585	9.47796	8.06991	9.15775	9.91444	9.58097	9.19464	9.14695	9.82946	9.81747	10.4532	9.15363	9.58122	9.32385	0.614904	0.999687	-0.052385	0.999903	0.725849	0.999549	0.680467	0.999731
SPy_1566	SPy_1566	Q99YS3	CRISPR-assoc_prot_Cas5;CRISPR-assoc_prot_Cas5_N;CRISPR-assoc_prot_Cas5d-typ	11.725	11.9794	11.9278	12.3374	12.0981	12.1447	12.2134	12.1938	12.4822	11.6759	12.2457	11.9578	12.3426	12.1095	12.4935	11.1698	12.4967	12.5746	0.316014	0.999687	-0.103035	0.999903	0.355366	0.999549	0.234837	0.999731
SPy_1567	SPy_1567	Q99YS2	CRISPR-assoc_Cas3_HD;DEAD/DEAH_box_helicase_dom;HD/PDEase_dom;HD_domain;Helicase_ATP-bd;Helicase_Cas3_CRISPR-ass_core;P-loop_NTPase	10.4618	10.6344	9.49419	9.71733	10.7164	7.62624	10.8922	10.4444	11.0338	10.6328	8.17028	10.8638	11.4828	11.8991	11.349	11.172	8.38355	11.0357	-0.843479	0.999687	-1.43681	0.999903	1.68805	0.999549	1.37989	0.999731
SPy_1568	valS	Q99YS1	aa-tRNA-synth_I_CS;aa-tRNA-synth_Ia;M/V/L/I-tRNA-synth_anticd-bd;Rossmann-like_a/b/a_fold;tRNA-bd_arm;tRNAsynth_1a_anticodon-bd;Val-tRNA_synth_tRNA-bd;Val/Leu/Ile-tRNA-synth_edit;Valyl-tRNA_ligase	14.1769	13.9541	14.178	13.8175	13.6728	13.304	14.2288	14.1523	14.092	14.5369	14.1689	14.2758	13.5964	13.338	13.2947	14.3603	14.1963	14.1595	-0.504915	0.999687	-0.559637	0.999903	-0.91748	0.28597	-0.828992	0.511068
SPy_1569	SPy_1569	Q99YS0	P-loop_NTPase	8.73454	10.7874	10.1971	11.0347	11.6359	10.8189	9.87253	10.2702	9.90368	9.6474	9.51294	9.74486	11.4185	10.8556	10.9991	9.98133	10.5549	10.3579	1.25684	0.999687	1.14771	0.999903	1.45597	0.396047	0.792985	0.999731
SPy_1571	SPy_1571	Q99YR8	DNA_repair_Rad51/TF_NusA_a-hlx;Hlx-hairpin-Hlx_DNA-bd_motif	14.8513	15.0245	14.8261	15.0476	15.0044	14.9461	14.9619	14.9903	14.7762	14.9278	14.8411	14.9166	15.2844	14.9791	15.1535	14.893	14.9823	14.8084	0.0987507	0.999687	0.0899142	0.999903	0.243837	0.999549	0.244428	0.999731
SPy_1572	SPy_1572	Q99YR7	DUF1912	12.6594	11.8449	12.8654	12.4523	12.4342	13.1581	11.0737	12.0121	12.1058	10.2088	10.3629	10.628	10.14	10.4006	11.3702	9.96641	10.2809	9.95789	0.224955	0.999687	0.950987	0.999903	0.236991	0.999549	0.568527	0.999731
SPy_1576	SPy_1576	Q99YR4	Aldolase_TIM;DAHP1/KDSA;DAHP_syn_2	12.1382	11.8879	11.9262	12.6069	12.3326	12.6636	12.0797	12.2438	12.3327	11.2311	10.8071	11.2496	11.1632	11.4024	11.1307	10.8679	11.1921	11.031	0.550259	0.999687	0.315607	0.999903	0.136187	0.999549	0.201785	0.999731
SPy_1577	aroB	Q99YR3	DHQ_synth_AroB	13.7546	13.6499	13.7118	14.3512	14.2599	14.2106	13.7798	13.7184	13.8264	13.9113	13.8187	13.973	14.2678	14.27	14.3728	13.9075	13.8569	13.6636	0.568485	0.999687	0.499033	0.999903	0.40251	0.999549	0.494193	0.999731
SPy_1580	SPy_1580	Q99YR2	Cupin_2;RmlC-like_jellyroll;RmlC_Cupin	12.6002	12.5212	13.0522	12.6445	12.4975	12.7749	12.773	13.2294	12.8747	12.6195	12.7692	12.4538	12.4555	12.8494	12.8115	12.0205	12.6849	12.9188	-0.0855368	0.999687	-0.320045	0.999903	0.0912868	0.999549	0.164056	0.999731
SPy_1581	SPy_1581	Q99YR1	Cupin_2;RmlC-like_jellyroll;RmlC_Cupin	11.399	12.1486	11.6916	12.0738	12.45	10.8378	11.8105	12.1581	11.5071	11.5795	11.6009	12.0643	12.3992	12.0012	12.2038	11.1175	11.7206	11.5099	0.0408238	0.999687	-0.0380004	0.999903	0.453126	0.999549	0.752051	0.999731
SPy_1582	SPy_1582	Q99YR0	Methyltransf_11;SAM-dependent_MTases	11.1165	11.0734	10.8273	11.2758	11.4408	10.7488	11.3399	11.5559	10.8639	11.9628	11.1472	11.7146	12.1134	11.2436	11.5715	11.8505	11.617	11.598	0.149388	0.999687	-0.0981119	0.999903	0.0346401	0.999549	-0.0456666	0.999731
SPy_1584	aroE	P63597	NAD(P)-bd_dom;Shikimate_DH;Shikimate_DH-bd_N;Shikimate_DH_fam;Shikm_DH/Glu-tRNA_Rdtase	12.7657	12.8729	12.8737	13.0333	12.6482	12.8511	12.913	12.7671	12.8228	12.0614	11.7657	12.1033	12.0601	11.4905	11.7924	12.0207	11.7042	12.2328	0.00676785	0.999687	0.00991369	0.999903	-0.195787	0.999549	-0.204898	0.999731
SPy_1587	SPy_1587	Q99YQ7	CheY-like_superfamily;Homeodomain-like;HTH_AraC;HTH_AraC-typ_CS;Sig_transdc_resp-reg_receiver;Tscrpt_reg_HTH_AraC-type	10.6199	9.83002	11.1677	10.7337	10.4422	10.0296	11.2308	10.8292	10.7839	11.1845	10.5412	10.9216	11.0341	11.2607	11.3745	10.4054	10.8733	11.1422	-0.137369	0.999687	-0.546113	0.999903	0.340664	0.999549	0.416095	0.999731
SPy_1588	SPy_1588	Q99YQ6	HAMP_linker_domain;HATPase_C;Sig_transdc_His_kin_internal	13.8866	15.4723	13.9762	13.6764	14.9721	14.2533	14.2534	14.2002	13.4744	14.551	14.8867	14.1695	14.2701	14.7553	14.2758	14.9012	14.2189	14.304	-0.144446	0.999687	0.324602	0.999903	-0.102035	0.999549	-0.0409631	0.999731
SPy_1589	SPy_1589	Q99YQ5	DUF624	-	10.1269	10.5766	10.6996	-	-	10.47	-	-	10.1574	11.4385	11.4402	11.752	12.4435	11.9724	-	10.4994	11.3749	0.865351	0.999687	0.229663	0.999903	1.04396	0.708338	1.2913	0.953487
SPy_1592	SPy_1592	Q99YQ3	DUF3502	8.91695	9.59928	8.45459	8.98045	10.1188	8.93608	9.59451	8.78911	8.69364	11.7721	11.1273	11.9779	12.0025	11.7415	12.2991	11.9434	11.5365	11.7241	0.354826	0.999687	0.319347	0.999903	0.388631	0.999549	0.279715	0.999731
SPy_1596	SPy_1596	Q99YQ0	ROK	10.3536	10.6954	10.6878	10.5131	10.6048	11.1503	10.433	11.3645	11.1805	11.7192	12.333	12.274	12.1481	12.5151	12.5243	12.0187	12.6241	12.5708	0.17716	0.999687	-0.236566	0.999903	0.287054	0.840191	-0.00873343	0.999731
SPy_1599	SPy_1599	Q99YP9	Glyco_hydro_1;Glyco_hydro_catalytic_dom;Glycoside_hydrolase_SF	11.4401	10.7183	10.548	11.5034	10.6673	11.5151	11.0899	11.0258	11.0748	12.2522	12.2918	12.0637	12.1353	12.4437	12.4216	11.765	12.4249	12.4491	0.326443	0.999687	0.165083	0.999903	0.130986	0.999549	0.120553	0.999731
SPy_1600	SPy_1600	Q99YP8	Beta-N-acetylglucosaminidase;Chitobiase/Hex_dom_2-like;Glycoside_hydrolase_SF	10.9787	10.7002	10.6646	10.8316	11.4171	10.8171	11.1338	10.6843	10.6613	11.9644	11.2181	11.9683	12.1468	11.8659	11.6318	12.1419	11.7356	12.0008	0.24075	0.999687	0.195472	0.999903	0.164526	0.999549	-0.0779251	0.999731
SPy_1602	SPy_1602	Q99YP7	Peripla_BP_I;Tscrpt_reg_HTH_GntR;WHTH_DNA-bd_dom	9.47235	10.048	7.85081	10.2594	9.60004	7.88459	9.22745	9.6847	10.1594	9.43152	10.0467	10.1058	11.6862	9.61322	10.3801	10.7448	9.19803	9.71179	0.124288	0.999687	-0.442503	0.999903	0.698513	0.999549	0.674948	0.999731
SPy_1603	SPy_1603	Q99YP6	6-hairpin_glycosidase-like;6hp_glycosidase;UCP028846	11.1822	10.1304	10.1416	9.87837	10.6018	9.79699	10.4311	9.96862	9.5909	11.9902	11.4816	11.5804	11.4086	10.5974	11.2788	11.1526	10.8293	11.5567	-0.392351	0.999687	0.0955103	0.999903	-0.589134	0.999549	-0.0846044	0.999731
SPy_1604	SPy_1604	Q99YP5	Gal_mutarotase_SF_dom;Glyco_hydro/deAcase_b/a-brl;Glyco_hydro_38/57_N;Glyco_hydro_38_C;Glyco_hydro_38_cen;Glyco_hydro_38_N;Glyco_hydro_57/38_cen	11.5638	11.5551	11.5764	11.7628	12.0532	11.8705	11.4486	11.6585	11.5644	13.0731	12.739	12.8981	13.0144	12.8027	12.9057	12.928	12.9345	12.9684	0.330386	0.999687	0.338314	0.999903	0.00421342	0.999549	-0.0360137	0.999731
SPy_1605	SPy_1605	Q99YP4	NA	13.2565	12.9857	12.9905	12.9204	13.2786	13.4361	12.6968	12.9014	13.0887	13.4066	13.1109	13.362	13.8208	13.7686	13.7163	13.4126	13.3139	13.8282	0.134143	0.999687	0.316108	0.999903	0.475408	0.999549	0.250333	0.999731
SPy_1606	NA	Q99YP3	23S_rRNA_MeTrfase_RlmD;MeTrfase_TrmA_AS;MeTrfase_TrmA_CS;NA-bd_OB-fold;SAM-dependent_MTases;TRAM_dom;U5_MeTrfase_fam	10.9434	11.0411	10.8343	10.8987	11.1766	10.598	10.9487	11.1951	10.891	9.92548	8.9977	9.58755	10.8269	10.6654	10.1507	9.47531	9.27075	9.38781	-0.0484849	0.999687	-0.120472	0.999903	1.04409	0.999549	1.16971	0.999731
SPy_1607	recX	Q99YP2	Regulatory_RecX;WHTH_DNA-bd_dom	10.9136	10.9592	10.8641	9.98005	10.4142	10.4351	10.7162	10.6518	10.5814	10.8098	9.69669	10.1772	10.4192	10.3687	9.25406	10.4355	9.86659	10.3451	-0.635878	0.999687	-0.373341	0.999903	-0.213914	0.999549	-0.201753	0.999731
SPy_1608	NA	Q99YP1	DUF402;UPF0374	10.5374	10.9574	10.6456	11.1192	11.5671	10.4975	10.9301	10.2534	10.1583	11.0159	9.74462	10.6989	11.6959	11.788	11.0156	11.3777	10.3406	10.715	0.347803	0.999687	0.614029	0.999903	1.01336	0.999549	0.688726	0.999731
SPy_1610	SPy_1610	Q99YP0	NA	9.1607	10.0202	-	9.23147	9.27698	8.36031	10.377	8.0467	-	9.3894	-	9.46161	8.41971	-	-	-	9.831	9.31794	-0.634192	0.999687	-0.255578	0.999903	-1.00579	0.999549	-1.15476	0.999731
SPy_1613	SPy_1613	Q99YN9	Ribosomal_S30Ae/sigma54_mod	14.398	14.3588	14.6798	14.4188	14.4307	14.8131	14.3037	14.2675	14.6817	15.5357	15.9074	15.8983	16.0046	16.0009	15.8062	15.5941	15.9553	15.9946	0.0752987	0.999687	0.136579	0.999903	0.156774	0.999549	0.0892049	0.999731
SPy_1617	SPy_1617	Q99YN6	EFG_III-V;EFG_V;Impact;Impact_bac/arc;Impact_N;Ribosomal_S5_D2-typ_fold;UPF0029_Impact_C;UPF0029_Impact_CS	12.6567	12.8483	12.627	12.9962	12.4318	12.5193	13.1221	13.04	12.6586	12.2827	11.9795	12.0221	12.3385	11.9283	12.0352	12.0033	11.7899	12.0822	-0.0615733	0.999687	-0.291141	0.999903	0.00594566	0.999549	0.14222	0.999731
SPy_1618	cysM	Q99YN5	Cys_synthKM;CysK;P-phosphate_BS;TrpB-like_PLP-dep	16.3832	16.0119	16.3931	16.5053	16.2507	16.4359	16.2204	16.1328	16.2002	16.0893	16.1019	16.1149	15.9526	15.9274	15.8617	15.8294	15.7454	15.542	0.134588	0.999687	0.212842	0.999903	-0.188113	0.999549	0.208321	0.999731
SPy_1619	SPy_1619	Q99YN4	NA-bd_OB-fold;Rbsml_prot_S1_RNA-bd_dom;S1_dom	9.91797	10.3368	9.04592	10.3616	11.4635	11.3323	10.4967	11.0177	9.20249	10.1937	8.47866	9.6695	9.70959	11.6452	10.7663	10.0722	8.6907	10.5699	1.28556	0.999687	0.813522	0.999903	1.25976	0.999549	0.92942	0.999731
SPy_1621	SPy_1621	Q99YN3	CheY-like_superfamily;Sig_transdc_resp-reg_C-effctor;Sig_transdc_resp-reg_receiver;Tscrpt_reg_LuxR_C;WHTH_DNA-bd_dom	14.7038	14.8473	14.6842	14.6669	14.6264	14.5212	14.7605	14.7745	14.6393	14.0788	13.924	14.1396	13.7827	13.6739	13.8523	13.9552	13.9691	14.1312	-0.140266	0.999687	-0.119952	0.999903	-0.277816	0.999549	-0.248813	0.999731
SPy_1622	SPy_1622	Q99YN2	HATPase_C;LiaS/VraS;Sig_transdc_His_kin_sub3_dim/P;Sig_transdc_His_kinase_core	11.5026	11.8371	11.7318	10.8267	11.2647	10.8906	11.8028	11.5156	11.5211	12.0304	11.5781	11.9891	11.1332	11.0096	11.4675	11.5753	11.9338	12.1443	-0.696482	0.999687	-0.619128	0.999903	-0.662408	0.999549	-0.681032	0.999731
SPy_1623	SPy_1623	Q99YN1	Cell_wall-act_antibiotic_resp;DUF2154	9.39684	10.9709	9.11773	8.66092	11.3568	11.9989	10.3842	8.92876	10.7274	9.08044	8.31287	9.61219	11.1757	11.1159	9.80075	11.0956	10.8065	11.4999	0.843726	0.999687	0.65877	0.999903	1.69562	0.789825	-0.436553	0.999731
SPy_1625	SPy_1625	Q99YN0	Kinase-like_dom;PASTA_dom;Prot_kinase_dom;Protein_kinase_ATP_BS;Ser/Thr_kinase_AS	14.0769	14.0883	14.0914	13.9753	13.7968	13.7268	14.129	14.1415	14.0656	14.4411	14.3744	14.4861	14.221	14.2372	14.4044	14.3374	14.4257	14.4454	-0.252582	0.999687	-0.279079	0.999903	-0.146327	0.999549	-0.115277	0.999731
SPy_1626	pppL	Q99YM9	PP2C-like_dom;Protein_Pase_2C	14.8005	14.6056	14.8807	14.8493	14.6321	14.9296	14.8241	14.9685	15.0164	14.8813	14.9867	14.7752	14.6053	14.7385	14.6335	14.7986	14.9851	14.7245	0.0414088	0.999687	-0.132666	0.999903	-0.221945	0.999549	-0.176974	0.999731
SPy_1627	sunL	Q99YM8	Fmu/NOL1/Nop2p_CS;MeTrfase_RsmB/NOP2;NusB_RsmB_TIM44;RCMT;rRNA_ssu_MeTfrase_B;SAM-dependent_MTases	11.0664	11.1977	11.806	11.1238	11.1426	11.7243	11.7827	11.9587	11.3696	10.7179	9.55511	10.5847	9.95249	9.40038	9.16981	9.98891	9.78256	10.6919	-0.0264846	0.999687	-0.373441	0.999903	-0.778343	0.999549	-0.646886	0.999731
SPy_1628	fmt	Q99YM7	Fmt;Formyl_trans_C;Formyl_transf_N;Formyl_transferase_C-like;GART_AS;Met_tRNA_Form_TA-like	13.4161	13.251	13.1258	13.613	13.5787	13.3749	13.478	13.3465	13.166	13.3738	13.0526	13.1111	13.1696	12.8227	13.0354	13.2711	13.1229	13.227	0.257907	0.999687	0.192047	0.999903	-0.169906	0.999549	-0.197755	0.999731
SPy_1629	priA	Q99YM6	Helicase/UvrB_dom;Helicase_ATP-bd;Helicase_C;P-loop_NTPase;PriA	11.4545	11.4802	11.1034	11.365	11.4091	10.9412	11.1158	11.0868	10.92	11.2761	10.8582	10.8342	11.4727	10.9761	11.3118	11.3199	11.1011	11.3392	-0.107608	0.999687	0.197599	0.999903	0.264067	0.999549	0.000133559	0.999731
SPy_1630	rpoZ	P68840	DNA-dir_RNA_pol_omega;Pol_omega/K/RPB6;RNAP_RPB6_omega	15.0083	15.7405	15.0224	14.7181	15.3862	15.3396	14.2821	14.5712	14.8651	15.649	15.5908	15.1538	14.9299	14.9927	15.1977	15.6879	15.035	15.1702	-0.109119	0.999687	0.575137	0.999903	-0.424403	0.999549	-0.257558	0.999731
SPy_1632	gmk	Q99YM5	GK/Ca_channel_bsu;Guanylate_kin-like;Guanylate_kinase;Guanylate_kinase_CS;P-loop_NTPase	14.7659	14.3802	14.5271	14.5052	14.315	14.4249	14.7254	14.568	14.5136	14.4518	14.3553	14.4649	14.0419	14.1371	14.1196	14.4617	14.5306	14.5779	-0.142675	0.999687	-0.187281	0.999903	-0.32447	0.999549	-0.423869	0.999731
SPy_1633	rny	P67284	HD/PDEase_dom;HD_domain;HDIG_dom;KH_dom;KH_dom_type_1;Ribonuclease_Y;RNase_Y_N	13.479	13.5821	13.7487	13.9599	13.9033	13.8299	13.8723	13.7319	13.7348	13.3573	13.2918	13.5648	13.7405	13.7505	13.7329	13.2029	13.4668	13.3841	0.294443	0.999687	0.118031	0.999903	0.336668	0.999549	0.390026	0.999731
SPy_1637	atoB	Q99YM2	Thiolase;Thiolase-like;Thiolase-like_subgr;Thiolase_AS;Thiolase_C;Thiolase_CS;Thiolase_N	13.0022	12.9467	13.0836	12.8319	12.7145	12.7126	13.0821	13.0996	12.9565	13.335	13.2728	13.2958	12.6299	12.6465	12.6468	13.4048	13.3873	13.1657	-0.257788	0.999687	-0.293046	0.999903	-0.660128	0.999549	-0.678183	0.999731
SPy_1638	atoD.1	Q99YM1	3-oxoacid_CoA-transf_A;CoA_trans_fam_I;CoA_transf_BS	11.362	10.6912	11.1969	11.0471	10.5594	11.3299	10.7768	11.0457	11.1246	9.83994	10.995	9.07328	10.0981	10.8118	10.1543	8.77152	10.0077	10.02	-0.104563	0.999687	-0.00359221	0.999903	0.385281	0.999549	0.754955	0.999731
SPy_1639	atoA	Q99YM0	3-oxoacid_CoA-transf_B;CoA_trans_fam_I;CoA_transf_AS	11.6632	11.3881	12.4148	12.5748	12.5302	11.5444	12.2473	12.4645	12.2325	11.5288	11.2298	11.1533	11.2627	11.1117	11.5498	11.0646	10.8711	11.1223	0.394439	0.999687	-0.0982831	0.999903	0.00410169	0.999549	0.288729	0.999731
SPy_1640	SPy_1640	Q99YL9	3-OHbutyrate_DH;DH_sc/Rdtase_SDR;Glc/ribitol_DH;NAD(P)-bd_dom;Sc_DH/Rdtase_CS	14.071	14.0063	13.9832	14.0168	14.0611	13.669	13.8886	14.075	13.6559	14.3255	14.1244	14.0097	14.2133	14.3212	14.3639	14.0752	14.017	14.215	-0.104546	0.999687	0.0424529	0.999903	0.146288	0.999549	0.197071	0.999731
SPy_1642	luxS	P0C0C8	Metalloenz_LuxS/M16;S-ribosylhomocysteinase	13.4134	13.0621	13.2393	13.5382	13.2744	13.2304	13.3959	13.8076	13.1998	13.5209	13.2195	13.1831	13.2163	13.0971	13.4123	13.4564	13.2007	13.4229	0.109404	0.999687	-0.120088	0.999903	-0.0659595	0.999549	-0.11811	0.999731
SPy_1643	mapZ	Q99YL6	MapZ	14.3391	14.4855	14.5148	14.2682	14.3359	14.2679	14.3409	14.23	14.3332	14.1509	13.7485	13.8626	14.1044	13.9185	13.9417	13.7968	13.6451	13.6453	-0.15583	0.999687	-0.010721	0.999903	0.0675101	0.999549	0.292477	0.999731
SPy_1644	SPy_1644	Q99YL5	DNA_methylase_N6_adenine_CS;RNA_methylase_dom;SAM-dependent_MTases;THUMP	13.4027	12.6395	13.1564	13.6283	12.9719	13.1831	13.4139	13.4149	13.2656	12.3058	12.7378	11.9784	12.8721	12.9585	12.8406	11.7373	12.164	12.2957	0.194881	0.999687	-0.10373	0.999903	0.549747	0.999549	0.824718	0.999731
SPy_1646	gpsB	Q99YL4	Cell_cycle_GpsB;DivIVA_domain;DivIVA_fam	14.9802	14.8955	15.434	15.0533	15.1583	15.6579	14.6413	15.0046	15.6052	15.1528	15.5988	15.1156	15.0116	15.6483	15.6618	14.8656	15.252	15.2392	0.186594	0.999687	0.206103	0.999903	0.151526	0.999549	0.321627	0.999731
SPy_1647	NA	Q99YL3	DUF1273	13.3902	12.965	13.8553	13.4925	12.827	14.161	13.251	13.3569	13.7427	12.3002	13.1746	13.2175	12.6462	13.3882	13.0856	12.4635	13.1205	13.0356	0.0900016	0.999687	0.043333	0.999903	0.142532	0.999549	0.16678	0.999731
SPy_1648	recU	Q99YL2	Resolv_RecU;Restrct_endonuc-II-like;tRNA_endonuc-like_dom	9.92102	9.29944	8.68395	10.3622	9.57082	9.22217	10.2344	10.3093	9.66151	8.13161	-	6.01905	8.04632	8.17805	7.14476	7.23928	-	-	0.416937	0.999687	-0.349984	0.999903	0.714379	0.999549	0.550424	0.999731
SPy_1649	pbp1A	Q99YL1	Beta-lactam/transpept-like;Glyco_trans_51;Lysozyme-like_dom;PCN-bd_Tpept	14.6521	14.3711	14.5622	14.4501	14.1914	14.3119	14.4619	14.5806	14.3811	13.8856	14.042	13.9196	14.1621	14.2295	14.173	13.699	13.94	13.7864	-0.21065	0.999687	-0.156743	0.999903	0.239139	0.999549	0.379758	0.999731
SPy_1651	pepC	Q99YL0	Pept_cys_AS;Pept_his_AS;Peptidase_C1B	15.0242	14.5163	15.0035	14.5976	14.2515	14.5518	14.8125	14.9007	14.973	15.343	15.5099	15.4555	14.6629	14.7943	14.8751	15.3768	15.4839	15.3809	-0.381029	0.999687	-0.428408	0.999903	-0.65866	0.803044	-0.636415	0.999731
SPy_1652	nadE	Q99YK9	NAD/GMP_synthase;NAD_synthase;NH(3)-dep_NAD(+)_synth;Rossmann-like_a/b/a_fold	14.6901	14.5423	14.5781	14.6675	14.449	14.3835	14.5069	14.4048	14.4978	14.7466	14.7664	14.6453	14.7626	14.6832	14.5259	14.5116	14.6694	14.5621	-0.10352	0.999687	0.0301723	0.999903	-0.0622277	0.999549	0.0762328	0.999731
SPy_1653	SPy_1653	Q99YK8	Nic_PRibTrfase-Fam;Nic_PRibTrfase_pncB;Quinolinate_PRibosylTrfase_C	15.8639	15.81	15.9035	16.0553	15.696	15.9582	15.8978	15.913	15.8249	15.8138	15.7885	15.7374	15.9782	15.9688	15.7787	15.5402	15.7211	15.5881	0.0440411	0.999687	0.0246054	0.999903	0.128644	0.999549	0.2921	0.999731
SPy_1654	aapA	Q99YK7	AA-permease/SLC12A_dom;AA/rel_permease1;Amoino_acid_permease_CS	13.3918	13.6317	13.2989	13.5609	13.9208	13.0665	12.989	12.8818	13.0969	13.2923	13.0133	13.1801	13.7074	13.1141	13.1415	13.8088	13.0699	13.1795	0.0752872	0.999687	0.526856	0.999903	0.159083	0.999549	-0.0317718	0.999731
SPy_1657	SPy_1657	Q99YK5	AAA+_ATPase;ABC_ATPase_HisP-typ;ABC_transporter-like;ABC_transporter_CS;P-loop_NTPase	13.1228	13.1675	12.7816	13.0247	13.2263	12.9427	12.9159	12.8308	12.7478	12.7791	12.7449	12.9346	12.6731	12.3961	12.7024	12.7289	12.5746	12.836	0.0406055	0.999687	0.233066	0.999903	-0.228996	0.999549	-0.122639	0.999731
SPy_1658	SPy_1658	Q99YK4	AA_ABC_transptr_permease_3TM;MetI-like	11.0167	10.8704	11.4077	10.5017	9.64677	11.5054	10.8823	11.2234	11.7293	11.0955	12.2517	10.6685	10.4027	12.0098	10.9103	11.8569	11.8967	11.6979	-0.546937	0.999687	-0.727046	0.999903	-0.230989	0.999549	-0.70961	0.999731
SPy_1659	SPy_1659	Q99YK3	CshB;DEAD/DEAH_box_helicase_dom;Helicase_ATP-bd;Helicase_C;P-loop_NTPase;RNA_helicase_DEAD_Q_motif	12.757	12.9006	12.7266	13.1152	13.1232	12.9998	12.9382	12.8361	12.8323	11.8182	11.7533	11.8437	12.5265	12.5637	12.3231	11.783	11.8132	11.9512	0.28469	0.999687	0.210541	0.999903	0.666035	0.999549	0.621982	0.999731
SPy_1662	mraY	Q99YK2	Glycosyl_transferase_4;PNAcMuramoyl-5peptid_Trfase;PNAcMuramoyl-5peptid_Trfase_CS	12.2242	13.1123	12.2124	11.4914	11.9652	11.1697	12.3335	12.1081	12.0733	12.701	12.7096	13.1944	11.4666	11.9341	12.0288	12.4738	12.3078	12.4538	-0.974194	0.999687	-0.629509	0.999903	-1.05853	0.488525	-0.601992	0.999731
SPy_1664	pbpX	Q99YK1	Beta-lactam/transpept-like;PASTA_dom;PBP_dimer;PCN-bd_Tpept	8.58979	8.76136	8.88659	9.22901	8.61919	8.27308	9.0907	9.29224	8.76927	7.70548	7.06879	6.33988	7.74441	8.47481	8.36389	6.72474	6.90142	6.87639	-0.0388203	0.999687	-0.343643	0.999903	1.15632	0.999549	1.36018	0.999731
SPy_1665	ftsL	Q99YK0	Cell_div_FtsL;FtsL/DivIC	10.1185	11.0143	10.2377	10.162	10.665	8.6544	11.2459	10.8042	10.8732	10.8569	9.91568	7.02546	10.7558	10.9432	8.13956	11.3802	6.70942	10.1708	-0.62966	0.999687	-1.14729	0.999903	0.680141	0.999549	0.526029	0.999731
SPy_1666	rsmH	P65431	RsmH;SAM-dep_MeTrfase_MraW_recog;SAM-dependent_MTases	10.8842	11.338	10.9938	11.4459	11.1718	10.5954	11.3708	11.2597	10.7628	11.2076	10.648	10.4242	10.9697	10.2093	10.452	10.7916	9.95882	10.4462	-0.000986503	0.999687	-0.0600826	0.999903	-0.21627	0.999549	0.144816	0.999731
SPy_1670	proA	Q99YJ8	Ald_DH/histidinol_DH;Ald_DH_C;Ald_DH_N;Aldehyde_DH_dom;G-glutamylP_reductase_CS;Glu-5-SA_DH;GPR_dom	13.8046	13.3478	13.6929	13.786	13.5524	13.7073	13.984	13.7305	14.0263	13.6734	13.8346	13.9345	13.6665	13.8058	13.8506	13.4966	13.6866	13.9457	0.0668081	0.999687	-0.231684	0.999903	-0.0398518	0.999549	0.0646936	0.999731
SPy_1672	proB	Q99YJ7	Asp/Glu/Uridylate_kinase;Glu/AcGlu_kinase;Glu_5kinase;Glu_5kinase/COase_Synthase;Glutamate_5-kinase_CS	11.7225	11.6918	11.3692	12.0798	11.9236	11.8681	11.6438	11.7991	11.6385	11.7623	11.46	11.5533	11.8579	11.9057	11.7825	11.6941	11.8634	11.6352	0.3627	0.999687	0.263399	0.999903	0.25689	0.999549	0.117835	0.999731
SPy_1673	SPy_1673	Q99YJ6	NA	13.377	13.45	13.4553	13.6747	13.587	13.8555	13.4396	13.4341	13.5393	13.9285	13.8803	13.8647	13.9502	13.7691	14.0292	13.8563	13.7482	13.9177	0.278271	0.999687	0.23472	0.999903	0.024982	0.999549	0.075444	0.999731
SPy_1674	SPy_1674	Q99YJ5	AAA+_ATPase;ABC_transporter-like;ABC_transporter_CS;P-loop_NTPase	13.2626	13.1022	13.1552	13.4164	13.4369	13.6275	13.4371	13.4621	13.5688	13.2069	13.1886	13.2924	13.4184	13.5737	13.2515	13.4287	13.3785	13.3109	0.320323	0.999687	0.00429212	0.999903	0.185231	0.999549	0.0417871	0.999731
SPy_1676	tkt	Q99YJ3	THDP-binding;Transketo_C/Pyr-ferredox_oxred;Transketolase-like_Pyr-bd;Transketolase_bac-like;Transketolase_BS;Transketolase_C;Transketolase_N	15.8241	15.6326	15.7683	15.4975	15.4177	15.64	15.6408	15.6749	15.6368	16.0383	16.0844	16.0521	15.7307	15.6968	15.7686	15.9987	16.0606	15.9691	-0.223312	0.999687	-0.132452	0.999903	-0.326229	0.999549	-0.277468	0.999731
SPy_1678	tal	P66959	Aldolase_TIM;Transaldolase;Transaldolase_3A/3B;Transaldolase_3B;Transaldolase_AS	11.0245	10.9914	10.813	11.774	11.7043	11.825	11.1793	11.6274	11.4036	13.7859	13.7479	13.8925	13.4929	13.5341	14.0974	13.6886	13.9588	14.0536	0.824788	0.999687	0.364306	0.999903	-0.10061	0.999549	-0.192223	0.999731
SPy_1681	SPy_1681	Q99YJ0	FAD/NAD-linked_Rdtase_dimer;Pyr_nucl-diS_OxRdtase_dimer;Pyr_nucl-diS_OxRdtase_FAD/NAD;Pyr_OxRdtase_NAD-bd_dom	13.2071	13.3221	13.4604	-	13.2141	13.5222	13.6732	13.6508	13.6024	12.6459	-	12.4141	13.7853	13.8602	13.3863	12.6055	-	12.6752	0.0382607	0.999687	-0.274002	0.999903	1.14729	0.999549	1.03693	0.999731
SPy_1683	glpO	Q99YI8	FAD-dep_OxRdtase;G3P_DH_FAD-dep	10.3352	10.2865	10.0227	10.594	10.7862	10.5028	10.3598	10.3196	10.1438	12.9383	13.4522	13.4094	13.1481	13.5109	14.3851	13.0505	13.4974	13.7966	0.41286	0.999687	0.35328	0.999903	0.414725	0.999549	0.233224	0.999731
SPy_1684	glpK	Q99YI7	Carb_kinase_FGGY;Carb_kinase_FGGY_C;Carb_kinase_FGGY_CS;Carb_kinase_FGGY_N;Glycerol_kin	9.76951	9.488	9.35973	10.447	10.0827	10.2935	9.92522	10.1764	9.59464	12.6073	13.5714	13.4451	12.7604	13.6252	14.685	12.6842	13.4282	13.8311	0.735359	0.999687	0.375698	0.999903	0.482292	0.999549	0.375694	0.999731
SPy_1686	SPy_1686	Q99YI6	PepSY	16.4442	16.3293	16.5983	16.6011	16.5528	16.4352	16.1986	16.3923	16.3212	15.8254	15.2672	15.3869	16.3405	15.7516	15.6161	15.1992	14.9538	15.1335	0.0724343	0.999687	0.225697	0.999903	0.409551	0.999549	0.807219	0.999731
SPy_1687	NA	P60080	DUF896;UPF0291_struct_dom	14.4271	14.8333	15.1904	13.2142	13.9456	15.0213	14.0398	13.7791	15.1661	14.4895	15.4732	15.3815	13.7272	14.8228	14.8922	14.2706	15.2457	15.0304	-0.756566	0.999687	-0.267966	0.999903	-0.633982	0.999549	-0.368169	0.999731
SPy_1688	glyS	Q99YI4	Gly-tRNA-synth_bsu;Gly-tRNA-synth_heterodimer	14.9813	14.9192	15.0762	15.0129	14.9085	15.0308	15.049	14.988	15.0554	14.802	14.7267	14.8296	14.5535	14.467	14.4848	14.7791	14.6658	14.6489	-0.00818992	0.999687	-0.0467975	0.999903	-0.284314	0.999549	-0.196133	0.999731
SPy_1689	glyQ	Q99YI3	Gly-tRNA-synth_heterodimer;Gly-tRNA_ligase_asu	15.4436	15.1897	15.3796	15.199	15.2137	15.257	15.1437	15.3242	15.1425	15.1477	15.1192	14.9677	15.1205	14.7879	14.8924	15.2791	14.8163	15.0093	-0.114389	0.999687	0.0197779	0.999903	-0.144603	0.999549	-0.101319	0.999731
SPy_1691	SPy_1691	Q99YI2	ICMT_MeTrfase	12.7966	12.9841	12.3802	12.839	13.6193	13.1014	12.1536	12.2783	12.2451	13.4422	11.7359	12.818	13.0699	12.9995	13.1358	13.7365	13.3826	12.8542	0.466294	0.999687	0.960929	0.999903	0.403029	0.999549	-0.256045	0.999731
SPy_1693	SPy_1693	Q99YI1	Aldo/ket_red;Aldo/ket_reductase_CS;Aldo/keto_reductase_subgr;NADP_OxRdtase_dom	12.3005	11.9648	12.2043	12.4024	12.3601	12.5114	12.143	12.2299	12.0417	13.7118	13.6844	13.7946	13.3801	13.6589	13.7932	13.3369	13.542	13.9647	0.268088	0.999687	0.286414	0.999903	-0.119552	0.999549	-0.00379673	0.999731
SPy_1694	nagA	Q99YI0	Amidohydro_1;GlcNAc_6-P_deAcase;Metal-dep_hydrolase_composite	10.3479	10.2474	10.3695	11.01	10.9883	9.99704	10.2552	10.7116	10.1264	11.447	10.6351	11.3323	11.395	11.2573	11.3425	11.5345	10.9925	11.4271	0.343529	0.999687	0.30073	0.999903	0.193469	0.999549	0.0136104	0.999731
SPy_1695	SPy_1695	Q99YH9	Na/Pi_transpt;NaPi_cotrn_rel/YqeW-like;PhoU_dom	13.9607	13.8348	14.0629	14.1201	13.9068	14.2818	14.022	14.0693	14.106	13.9251	13.9864	13.8814	13.829	14.0096	13.9626	13.7941	14.1751	13.8197	0.150083	0.999687	0.0371484	0.999903	0.00278056	0.999549	0.00409304	0.999731
SPy_1697	SPy_1697	Q99YH8	NA	14.3488	14.4282	14.6344	14.4057	14.2961	14.3775	14.2659	14.4337	14.5208	14.1853	14.5221	14.3394	14.3929	14.4855	14.4453	13.8907	14.2905	14.2323	-0.110706	0.999687	-0.0470504	0.999903	0.0922581	0.999549	0.303371	0.999731
SPy_1698	NA	Q99YH7	DegV	13.1063	13.0614	12.7668	12.7637	12.6067	12.6172	13.2757	13.2504	13.0791	12.7911	12.7357	12.8942	12.5936	12.8995	12.8853	12.721	12.7091	13.2037	-0.315643	0.999687	-0.539209	0.999903	-0.0141807	0.999549	-0.0851066	0.999731
SPy_1699	SPy_1699	Q99YH6	Homeodomain-like;HTH_TetR;Tet_transcr_reg_TetR-like_C	-	5.61979	-	7.97323	4.59669	-	-	7.58887	-	-	-	8.16221	-	-	-	5.45148	-	-	0.665168	0.999687	-1.30391	0.999903	-	0	-	0
SPy_1700	SPy_1700	Q99YH5	HAD-like_dom;HAD-SF_hydro_IIB;Hypothet_cof	13.6285	13.7128	13.3354	14.0331	14.3244	12.9561	13.7357	13.7225	13.1717	14.0981	13.6805	13.4596	14.3311	13.8214	13.774	13.858	13.3417	13.9469	0.212285	0.999687	0.227878	0.999903	0.229438	0.999549	0.259948	0.999731
SPy_1701	SPy_1701	Q99YH4	UPF0126	10.0822	10.9528	10.7792	9.46692	10.7535	11.6161	9.4416	11.2324	10.4508	11.3674	10.9325	-	11.7036	11.3851	11.5062	12.4331	11.5627	10.9308	0.00743134	0.999687	0.237245	0.999903	0.381692	0.999549	-0.110549	0.999731
SPy_1704	lacD1	P63703	Aldolase_TIM;DeoC/FbaB/lacD_aldolase;Tag_1.6-dipho_adolase	8.98438	7.69256	9.63473	8.69858	8.96332	9.8024	9.17826	9.23024	9.1108	12.69	12.8119	12.6183	13.3198	13.1083	13.0979	12.8772	12.8837	12.8462	0.384209	0.999687	-0.0183335	0.999903	0.468633	0.999549	0.30635	0.999731
SPy_1707	lacB1	Q99YH2	LacB;RpiB_LacA_LacB	10.3914	9.65283	11.0273	10.6637	10.046	10.9971	10.2288	10.5025	10.5393	13.8996	13.997	14.1737	13.8142	14.4699	14.4004	13.6809	14.1898	14.2333	0.21179	0.999687	0.145456	0.999903	0.20477	0.999549	0.193485	0.999731
SPy_1708	lacA1	Q99YH1	LacA;RpiB_LacA_LacB	10.0161	9.59411	10.616	10.7402	11.1065	11.5819	9.75483	10.4778	10.7592	14.4601	14.5071	14.1546	14.4437	14.9365	14.9098	13.9354	14.2686	14.8494	1.06746	0.999687	0.812262	0.999903	0.389422	0.999549	0.412244	0.999731
SPy_1709	SPy_1709	Q99YH0	GatC;PTS_EIIC_2;PTS_sugar-sp_permease	8.17627	7.72046	8.57626	7.70528	8.76519	8.95275	8.62161	8.78241	8.77862	12.3306	12.2888	12.331	12.662	12.8601	12.451	12.2932	12.6651	12.1863	0.316747	0.999687	-0.253138	0.999903	0.340918	0.999549	0.276161	0.999731
SPy_1710	SPy_1710	Q99YG9	PTS_EIIB_2/3	9.34519	9.03153	10.1171	9.2313	9.86444	9.364	9.58678	9.84695	9.82952	13.559	13.6699	14.6597	13.3115	13.2732	13.7667	13.5521	13.7722	13.834	-0.0113689	0.999687	-0.267835	0.999903	-0.512421	0.999549	-0.268964	0.999731
SPy_1711	SPy_1711	Q99YG8	PTrfase/Anion_transptr;PTS_EIIA_type-2_dom	10.4101	10.2947	10.4982	9.86012	10.8523	9.48435	10.3755	10.7645	10.5693	14.4998	14.0534	14.125	14.5649	14.202	14.0141	14.1287	13.9296	13.8671	-0.33544	0.999687	-0.504179	0.999903	0.0343166	0.999549	0.285242	0.999731
SPy_1712	lacR.1	Q99YG7	DeoR_C;HTH_DeoR_N;Tscrpt_reg_HTH_DeoR_CS;WHTH_DNA-bd_dom	12.4643	12.5734	12.606	13.0685	13.1663	13.3257	13.0297	12.5954	12.6499	14.47	14.1254	14.5342	14.6058	14.5391	14.3089	14.3799	14.3121	14.4572	0.638952	0.999687	0.428486	0.999903	0.108051	0.999549	0.101532	0.999731
SPy_1715	copA	Q99YG5	ATPase_P-typ_cyto_domN;ATPase_P-typ_P_site;ATPase_P-typ_transduc_dom_A;HAD-like_dom;HeavyMe-assoc_HMA;P-typ_ATPase_IB;P_typ_ATPase	12.1486	11.7753	12.3909	12.3694	11.9371	12.5729	12.1978	12.378	12.3733	13.5057	13.5479	13.844	13.2373	13.6072	13.5541	13.2618	13.5746	13.6121	0.188207	0.999687	-0.0232001	0.999903	-0.16629	0.999549	-0.0166019	0.999731
SPy_1717	copY	Q99YG4	BlaI_family;Cu_transp_CopY/TcrY;WHTH_DNA-bd_dom	11.2173	10.7544	10.645	10.317	10.7093	10.8266	10.7241	11.6075	11.2596	12.9982	12.4709	13.4845	13.0434	13.3263	13.6813	12.9204	13.4213	13.6848	-0.254579	0.999687	-0.579404	0.999903	0.365835	0.999549	0.00818197	0.999731
SPy_1718	SPy_1718	Q99YG3	AB_hydrolase;AB_hydrolase_3	6.76973	7.04568	8.11044	10.5071	8.42779	10.3707	11.6341	7.91058	7.29051	-	-	-	4.8256	-	-	7.85266	-	-	2.4599	0.999687	0.82347	0.999903	-	0	-3.02706	0.999731
SPy_1719	rbfA	P65971	KH_dom-like_a/b;Ribosome-bd_facA;Ribosome-bd_facA_dom;Ribosome-bd_factorA_CS	13.6241	14.1353	14.1122	14.0918	14.4267	14.484	13.8716	14.0587	14.4359	14.1112	14.5042	14.7513	14.2661	14.6467	14.9787	14.409	14.2565	14.5183	0.376961	0.999687	0.212146	0.999903	0.174936	0.999549	0.235896	0.999731
SPy_1721	infB	Q99YG1	EF_GTP-bd_dom;IF2_N;P-loop_NTPase;Small_GTP-bd_dom;Small_GTPase;TF_IF2_bacterial-like;TIF_IF2;TIF_IF2_dom3;Transl_B-barrel;Transl_elong_EFTu/EF1A_2	12.7595	12.9857	12.8425	13.3805	13.4605	13.1397	13.1744	12.9148	12.8151	12.2071	11.9051	12.5047	13.294	13.0405	12.9639	12.4719	12.3216	12.1585	0.464336	0.999687	0.358781	0.999903	0.893834	0.999549	0.782152	0.999731
SPy_1722	SPy_1722	Q99YG0	L30e-like;Ribosomal_L7Ae/L30e/S12e/Gad45	11.8742	12.4192	12.4388	12.4961	12.4008	12.6788	12.4109	12.3637	12.6122	12.384	12.832	12.8574	12.5406	12.7942	12.9192	12.6019	12.9062	12.8654	0.28117	0.999687	0.0629857	0.999903	0.0602218	0.999549	-0.0398292	0.999731
SPy_1723	SPy_1723	Q99YF9	DUF448	12.2861	12.5566	12.5302	12.8725	12.5852	12.4003	12.6449	12.6938	12.1813	12.6297	12.0702	12.7628	12.3956	12.1785	12.4347	12.7674	12.3368	12.4731	0.161695	0.999687	0.112667	0.999903	-0.15127	0.999549	-0.189473	0.999731
SPy_1724	nusA	Q99YF8	KH_dom;KH_dom-like_a/b;KH_dom_NusA-like;KH_dom_type_1;KH_prok-type;NA-bd_OB-fold;NusA_bac;Rbsml_prot_S1_RNA-bd_dom;S1_dom;TF_NusA_N;Tscrpt_termination_fac_NusA	16.1935	16.3118	16.2135	16.555	16.4395	16.4081	16.4292	16.3506	16.4765	16.0494	15.9598	16.1265	16.0064	15.9422	15.9949	16.1552	16.0427	15.9976	0.22795	0.999687	0.0487813	0.999903	-0.0640829	0.999549	-0.0839809	0.999731
SPy_1725	rimP	P59819	Ribosome_maturation_RimP;RimP_C;RimP_N	11.0675	10.7865	11.3279	11.9079	11.3469	11.9285	11.4678	11.6499	11.5291	10.6173	10.981	10.4851	11.1736	11.5977	11.3898	10.3598	10.5639	10.7964	0.667112	0.999687	0.178788	0.999903	0.692591	0.999549	0.813669	0.999731
SPy_1726	trmB	P67504	SAM-dependent_MTases;tRNA_(Gua-N-7)_MeTrfase_Trmb	10.8663	11.0778	10.2464	11.7223	11.5452	11.7995	11.8817	10.9048	10.8772	6.92919	5.21661	6.46041	7.80462	7.23866	6.57106	5.68267	6.23022	5.80593	0.958824	0.999687	0.467783	0.999903	1.00271	0.999549	1.29851	0.999731
SPy_1727	SPy_1727	Q99YF6	Aminoglycoside_PTrfase;Kinase-like_dom	12.7064	12.6016	12.7741	13.1797	13.3663	13.2658	13.0511	12.7344	12.4334	12.8687	12.6483	12.6367	13.3168	12.9866	13.1127	12.5961	12.5633	12.6257	0.576571	0.999687	0.530932	0.999903	0.420809	0.999549	0.5437	0.999731
SPy_1728	SPy_1728	Q99YF5	EcsB_ABC	13.1061	13.0567	12.6076	13.4572	13.2029	13.255	13.249	13.4498	13.4303	14.058	13.5632	13.4845	13.2436	13.1281	13.5243	13.9282	13.5185	13.7432	0.381539	0.999687	-0.0713353	0.999903	-0.40322	0.999549	-0.431271	0.999731
SPy_1729	SPy_1729	Q99YF4	AAA+_ATPase;ABC_transporter-like;ABC_transporter_CS;P-loop_NTPase	13.9398	14.1575	13.5371	13.888	14.0382	13.8929	13.4039	13.7712	13.3959	14.2688	13.9571	13.9953	14.1954	13.6987	13.5952	14.0691	13.8969	13.882	0.0615648	0.999687	0.416042	0.999903	-0.243963	0.999549	-0.119601	0.999731
SPy_1730	hit	Q99YF3	Histidine_triad_HIT;HIT-like	13.1561	12.7273	13.1641	13.5316	12.7919	13.2904	13.0319	13.2403	13.0602	13.0988	13.3215	13.1104	12.9941	13.4437	13.4473	12.7071	13.09	13.3295	0.18883	0.999687	0.0938826	0.999903	0.118136	0.999549	0.25283	0.999731
SPy_1731	SPy_1731	Q99YF2	NA	14.0748	14.177	14.5251	14.7655	14.5791	14.6226	14.2466	14.2668	14.3149	15.0127	15.0632	15.193	15.3611	15.2704	15.444	14.8527	15.2491	15.0615	0.396748	0.999687	0.379647	0.999903	0.268895	0.999549	0.30404	0.999731
SPy_1733	SPy_1733	Q99YF1	LytR_CpsA_psr	13.3172	13.1251	13.3476	13.3769	13.2065	13.2656	13.3251	13.4111	13.3699	12.1168	12.2708	11.2659	12.9342	13.0162	12.6171	11.9085	12.2107	11.779	0.0197162	0.999687	-0.0857177	0.999903	0.971303	0.708338	0.889782	0.999731
SPy_1734	SPy_1734	Q99YF0	Acyl_CoA_acyltransferase;GNAT_dom	14.4914	13.521	14.2071	13.4927	13.2672	13.3921	14.1586	14.5012	14.0321	12.3647	11.7846	12.1649	12.1145	11.5291	10.9329	12.3575	12.0702	11.9022	-0.689172	0.999687	-0.846661	0.999903	-0.579217	0.999549	-0.584468	0.999731
SPy_1735	SPy_1735	Q99YE9	P-loop_NTPase;T6A_TsaE	14.1485	14.0242	14.0852	14.1803	14.2647	14.1974	14.3738	14.3088	13.8052	13.3144	13.3779	13.3296	12.5614	13.1745	12.8387	13.3971	13.2183	13.4342	0.128161	0.999687	0.0515011	0.999903	-0.482456	0.999549	-0.491687	0.999731
SPy_1736	SPy_1736	Q99YE8	Pur_Permease_PbuG-like;Xant/urac/vitC	14.7706	14.8109	15.2719	15.4739	15.1408	15.0974	14.839	15.3758	14.8861	14.5969	14.7513	14.0589	14.6588	14.687	14.4163	14.3549	14.2842	13.594	0.286239	0.999687	0.203724	0.999903	0.118351	0.999549	0.509686	0.999731
SPy_1737	SPy_1737	Q99YE7	HAD-like_dom;HAD-SF_hydro_IIB;Hypothet_cof	11.5327	11.2307	11.169	11.6132	10.914	11.5094	11.5923	11.5494	11.2787	9.30004	9.82246	9.79545	9.98872	9.95358	9.9508	9.87391	9.96525	9.80257	0.0346833	0.999687	-0.12795	0.999903	0.325049	0.999549	0.0837904	0.999731
SPy_1738	manL	Q99YE6	PTS_EIIA_man-typ;PTS_IIB_sorbose-sp	16.3049	16.1334	16.3229	16.7377	16.8319	16.733	16.3667	16.4646	16.4534	16.3901	16.1127	16.1667	16.5139	16.1611	16.2893	16.4094	16.0317	16.1096	0.513827	0.999687	0.339333	0.999903	0.0982794	0.999549	0.137912	0.999731
SPy_1739	manM	Q99YE5	PTS_IIC_sorb	18.767	18.2858	18.6206	18.9986	18.753	19.0543	18.6719	18.6157	18.8693	19.0636	18.8816	18.516	18.7577	18.6129	18.7243	18.8926	18.8188	18.7477	0.377479	0.999687	0.216294	0.999903	-0.122128	0.999549	-0.121412	0.999731
SPy_1740	manN	Q99YE4	PTS_IID_comp;PTS_IID_comp_subgr	14.6015	13.4146	14.4227	14.4253	13.7347	14.6031	14.3023	14.5503	14.4343	14.4487	14.5746	14.3791	14.0606	14.3072	14.6018	14.7358	14.5739	14.4241	0.108086	0.999687	-0.17461	0.999903	-0.144285	0.999549	-0.254762	0.999731
SPy_1741	SPy_1741	Q99YE3	DUF956	10.7953	10.9489	10.5041	11.4426	10.7307	10.5196	11.0508	11.4753	9.46231	10.0895	9.17566	8.64869	9.4429	9.37995	9.4162	9.59237	9.0473	8.61747	0.148194	0.999687	0.23482	0.999903	0.1084	0.999549	0.327303	0.999731
SPy_1742	serS	Q99YE2	aa-tRNA-synt_IIb_cons-dom;aa-tRNA-synth_II;Ser-tRNA-ligase_type_1;Ser-tRNA-synth_1_N;tRNA-bd_arm	15.5443	15.3023	15.2875	15.3347	15.5526	15.5114	15.4252	15.3383	15.4715	15.941	15.6162	15.9303	15.9804	15.6096	15.719	16.0845	15.776	15.8474	0.0881859	0.999687	0.0545754	0.999903	-0.0594959	0.999549	-0.132993	0.999731
SPy_1743	accA	Q99YE1	Acetyl_CoA_COase_a_su;ClpP/crotonase-like_dom;COA_CT_C	12.9421	13.5324	12.7662	12.7921	12.8535	12.3733	12.9232	12.8147	12.8415	13.1174	13.0946	12.937	12.5015	12.5365	12.6431	12.9673	13.0375	12.9504	-0.407273	0.999687	-0.186834	0.999903	-0.48926	0.999549	-0.424688	0.999731
SPy_1744	accD	Q99YE0	Acetyl_CoA_COase_Trfase_b_su;Carboxyl_trans;ClpP/crotonase-like_dom;COA_CT_N	13.2847	13.5447	13.3041	13.1443	13.1415	13.2628	13.4944	13.3481	13.3164	13.9672	13.9639	13.5702	13.2714	13.4583	13.3915	13.8425	13.8613	13.6603	-0.194964	0.999687	-0.203424	0.999903	-0.460046	0.999549	-0.414317	0.999731
SPy_1745	accC	Q99YD9	Acetyl_CoA_COase_biotin_COase;ATP-grasp;ATP_grasp_subdomain_1;ATP_grasp_subdomain_2;Biotin_carboxylation_dom;Biotin_COase_C;CarbamoylP_synth_lsu_N;CbamoylP_synth_lsu-like_ATP-bd;PreATP-grasp_dom;Rudment_hybrid_motif	14.0841	13.8172	13.9269	14.0536	13.7114	13.9365	14.0678	14.0952	14.1231	13.1131	13.3706	12.9289	12.1804	12.2114	12.4609	13.0982	13.3647	12.9416	-0.0422173	0.999687	-0.194858	0.999903	-0.85331	0.999549	-0.850595	0.999731
SPy_1746	fabZ	P64110	FabA_FabZ;FabZ;HotDog_dom	16.4592	16.4079	16.615	16.5622	16.1044	16.4352	16.7215	16.8426	16.7232	16.7646	16.9588	16.6366	16.1785	16.4686	16.3403	16.7781	16.8396	16.7429	-0.126766	0.999687	-0.395162	0.999903	-0.457519	0.999549	-0.457724	0.999731
SPy_1747	accB	Q99YD8	AcCoA_biotinCC;Biotin_BS;Biotin_lipoyl;Single_hybrid_motif	14.4294	14.4771	14.2603	14.8626	14.3097	14.1588	14.2338	14.4845	14.2925	14.2086	14.6309	13.7162	12.8049	13.7041	13.4046	13.86	13.6886	13.9594	0.054756	0.999687	0.106754	0.999903	-0.880709	0.999549	-0.531481	0.999731
SPy_1748	fabF	Q99YD7	3-oxoacyl-ACP_synth-2;Ketoacyl_synth_AS;Ketoacyl_synth_C;Ketoacyl_synth_N;Thiolase-like;Thiolase-like_subgr	16.2505	16.089	16.0207	16.016	15.9433	16.1083	16.2244	16.1198	16.1629	15.6658	15.7909	15.5772	15.3058	15.2575	15.3491	15.8844	15.7466	15.6424	-0.097526	0.999687	-0.14653	0.999903	-0.373824	0.999549	-0.453656	0.999731
SPy_1749	fabG	Q99YD6	3oxo_ACP_reduc;DH_sc/Rdtase_SDR;Glc/ribitol_DH;NAD(P)-bd_dom;Sc_DH/Rdtase_CS	14.6117	15.1481	14.4285	14.4372	14.862	14.3692	14.6509	14.5079	14.5448	14.7491	14.7539	14.4586	14.7067	14.4156	14.3066	14.934	14.5417	14.399	-0.173346	0.999687	-0.0117583	0.999903	-0.177558	0.999549	-0.148615	0.999731
SPy_1750	fabD	Q99YD5	Ac_transferase_dom;Acyl_transferase;Acyl_Trfase/lysoPLipase;Malonyl_CoA-ACP_transAc;Malonyl_CoA-ACP_transAc_FabD;Malonyl_transacylase_ACP-bd	15.0671	15.1958	15.1271	15.0644	14.8237	14.9402	15.2195	15.2903	15.2066	14.7853	14.8377	14.6583	14.4501	14.5739	14.6109	14.8191	14.9155	14.781	-0.187251	0.999687	-0.296037	0.999903	-0.215435	0.999549	-0.293526	0.999731
SPy_1751	fabK	Q99YD4	2Npropane_dOase;Aldolase_TIM;Enoyl_ACP_red-II_put	15.4675	15.5575	15.4922	15.275	15.4754	15.3542	15.5463	15.5962	15.6177	15.3858	15.3669	15.4103	15.1858	15.2274	15.0515	15.3866	15.3278	15.2112	-0.137521	0.999687	-0.218516	0.999903	-0.232749	0.999549	-0.153624	0.999731
SPy_1753	acpP	P63443	Acyl_carrier;Acyl_carrier_prot-like	9.56635	10.5106	9.8125	10.4867	9.28417	9.74157	9.8367	8.5004	8.60156	8.16483	8.16045	8.85575	9.29736	9.58447	9.30642	8.12864	9.41949	9.05749	-0.125694	0.999687	0.857912	0.999903	1.00241	0.999549	0.527542	0.999731
SPy_1754	fabH	Q99YD2	ACP_syn_III;ACP_syn_III_C;FabH_synth;Thiolase-like;Thiolase-like_subgr	14.4717	14.3115	14.33	14.4109	14.0857	14.3411	14.3879	14.4702	14.2878	13.7832	14.1198	13.8371	13.6166	13.6757	13.7801	13.7678	13.7909	13.8977	-0.0918644	0.999687	-0.102746	0.999903	-0.222549	0.999549	-0.128006	0.999731
SPy_1755	SPy_1755	Q99YD1	HTH_MarR-typ;WHTH_DNA-bd_dom	12.6283	12.6155	12.8251	13.2303	12.8388	12.9705	12.9191	13.014	12.6952	13.1114	12.8796	12.9912	13.065	13.311	13.388	13.2244	12.8746	13.2315	0.323589	0.999687	0.13709	0.999903	0.26058	0.999549	0.144484	0.999731
SPy_1758	phaB	Q99YD0	ClpP/crotonase-like_dom;Crotonase_core_superfam	14.5276	14.475	14.5752	14.6177	14.5335	14.7312	14.7536	14.443	14.647	14.6981	14.9537	14.8114	14.6527	14.9548	14.7966	14.7135	14.9422	14.7683	0.101523	0.999687	0.0129277	0.999903	-0.0197039	0.999549	-0.00665149	0.999731
SPy_1759	dnaJ	P0C0B6	DnaJ;DnaJ_C;DnaJ_domain;DnaJ_domain_CS;HSP40/DnaJ_pept-bd;HSP_DnaJ_Cys-rich_dom	14.0264	13.9779	14.245	14.3331	14.345	14.5178	14.0014	13.9439	14.1206	14.6957	14.7931	14.8312	15.3287	15.3589	15.3437	14.3647	14.6555	14.8487	0.31555	0.999687	0.376656	0.999903	0.570459	0.999549	0.720808	0.999731
SPy_1760	dnaK	P0C0C6	Chaperone_DnaK;Heat_shock_70_CS;HSP70_C;HSP70_peptide-bd;Hsp_70_fam	17.383	17.1834	17.2795	17.5086	17.6857	17.275	17.1466	17.1361	17.1557	17.5748	17.3865	17.1073	17.375	17.4181	17.3391	17.1194	16.687	17.1828	0.207781	0.999687	0.343582	0.999903	0.0212024	0.999549	0.380984	0.999731
SPy_1761	grpE	P68892	GrpE;GrpE_coiled_coil;GrpE_head	12.684	12.198	12.2445	13.0923	13.1261	12.2508	12.0533	12.5832	11.7531	12.7838	12.8968	12.1636	12.699	12.7475	12.6999	12.3059	11.5963	12.6418	0.447534	0.999687	0.693147	0.999903	0.100737	0.999549	0.534141	0.999731
SPy_1763	hrcA	Q99YC7	GAF_dom_like;HrcA;HrcA_C;WHTH_DNA-bd_dom;WHTH_HrcA_DNA-bd	11.1999	10.9705	10.6661	11.644	11.8039	11.7345	11.0543	10.6079	11.1144	11.0356	10.9627	10.7651	11.4842	11.456	11	11.1622	11.0814	11.1539	0.782002	0.999687	0.801996	0.999903	0.392276	0.999549	0.180919	0.999731
SPy_1764	SPy_1764	Q99YC6	MGlyc_endo_b_GlcNAc_like_dom	7.78428	9.5125	7.1463	7.15389	9.13536	7.96857	8.82621	9.13937	8.67247	9.2521	8.54904	9.61213	9.3348	9.62791	9.51513	9.33807	9.0039	9.97392	-0.0617509	0.999687	-0.793409	0.999903	0.354854	0.999549	0.05398	0.999731
SPy_1765	SPy_1765	Q99YC5	Hedgehog_sig/DD-Pept_Zn-bd_dom;Pept_M15B/M15C	11.8635	10.7887	11.4778	11.9936	11.1366	11.7705	12.1073	12.1842	11.8348	9.83114	10.4081	9.64257	10.6092	11.3504	10.6833	10.6035	10.4431	10.6015	0.256861	0.999687	-0.408559	0.999903	0.920399	0.708338	0.331651	0.999731
SPy_1766	SPy_1766	Q99YC4	His_Pase_superF_clade-1;His_PPase_superfam	12.7002	12.9123	12.8021	13.4246	13.374	13.4554	13.3754	12.9815	12.9012	12.9197	12.6511	13.1813	13.1456	13.1295	13.1648	13.5546	12.8687	13.1564	0.613091	0.999687	0.331955	0.999903	0.229242	0.999549	-0.0466189	0.999731
SPy_1770	gatB	Q99YC1	Apn/Gln-ADT_bsu;Asn/Gln-tRNA_amidoTrfase_suB/E;Asn/Gln-tRNA_Trfase_suB/E_cat;Asn/Gln_amidotransferase;Asn/Gln_tRNA_amidoTrfrase-rel;Gln-tRNA_amidoTrfase_suB_CS	14.8549	14.4883	14.81	15.0331	14.6848	14.8472	14.8344	15.0598	14.7894	14.29	14.4081	14.1832	14.2943	14.4665	14.552	14.1065	14.3193	14.3646	0.137247	0.999687	-0.0395406	0.999903	0.143818	0.999549	0.174094	0.999731
SPy_1771	gatA	Q99YC0	Amidase;Amidase_CS;Amidase_dom;GatA	14.8936	14.9162	14.9394	15.1549	15.0496	15.0624	14.9851	15.0711	14.9496	14.5181	14.5438	14.5092	14.6266	14.6095	14.5249	14.4621	14.5089	14.4462	0.17261	0.999687	0.087061	0.999903	0.0633099	0.999549	0.1146	0.999731
SPy_1772	gatC	P68890	Asp/Glu-ADT_csu	12.2125	11.5738	12.6418	12.2185	12.3758	12.7957	11.5973	12.0544	12.3712	11.7403	12.508	12.0559	12.193	12.4182	11.8586	11.9997	12.1543	12.0744	0.32063	0.999687	0.455712	0.999903	0.0552175	0.999549	0.0804716	0.999731
SPy_1777	codY	P0A349	CodY;GTP_sensing_CodY_N;GTP_sensing_HTH_CodY_C;WHTH_DNA-bd_dom	15.2192	15.1269	15.2677	15.514	15.4333	15.4299	15.4623	15.3498	15.3211	15.6041	15.5795	15.6498	15.5943	15.6233	15.5597	15.6716	15.6172	15.5879	0.254445	0.999687	0.0813143	0.999903	-0.0187495	0.999549	-0.0331347	0.999731
SPy_1779	SPy_1779	Q99YB6	Aminotransferase_I/II;PyrdxlP-dep_Trfase;PyrdxlP-dep_Trfase_major_sub1;PyrdxlP-dep_Trfase_major_sub2	14.8241	14.575	14.4644	14.7181	14.5762	14.3593	14.3987	14.4711	14.1703	14.7487	14.5544	14.7208	14.7378	14.7212	14.6713	14.7721	14.5478	14.4936	-0.0699472	0.999687	0.204509	0.999903	0.0354173	0.999549	0.105573	0.999731
SPy_1780	SPy_1780	Q99YB5	Rossmann-like_a/b/a_fold;Universal_stress_UspA;UspA	16.2406	16.0632	16.5431	16.8433	16.5441	17.0438	16.5582	16.4273	16.5685	17.2267	17.4961	17.3588	17.1911	17.6966	17.508	17.028	17.5573	17.457	0.528136	0.999687	0.292463	0.999903	0.10469	0.999549	0.117854	0.999731
SPy_1781	SPy_1781	Q99YB4	HAD-like_dom;HAD-SF_hydro_IIB;HAD_SPs0319-typ;Hypothet_cof;NTP_PyroPHydrolase-like_dom;PRib-ATP_PPHydrolase-like	12.156	12.2984	12.3193	12.5785	12.6412	12.3576	12.5958	12.401	12.5222	11.2855	11.1462	11.3138	11.9523	11.8364	11.7551	11.1827	11.2396	11.1736	0.26791	0.999687	0.0194679	0.999903	0.599436	0.999549	0.649288	0.999731
SPy_1782	asnB	Q99YB3	Asparaginase/glutaminase;Asparaginase/glutaminase_AS1;Asparaginase/glutaminase_AS2;L-asparaginase_C;L-asparaginase_N	12.8897	13.1129	12.929	12.7952	12.6186	12.4617	13.0316	13.0019	12.9433	10.5665	10.0028	10.0648	9.87531	9.60454	9.47202	10.2769	9.5971	10.2285	-0.352032	0.999687	-0.367108	0.999903	-0.560754	0.999549	-0.383541	0.999731
SPy_1783	SPy_1783	Q99YB2	NA	12.621	11.9197	12.5414	12.7448	12.1299	13.0762	12.6528	12.996	12.9542	12.8569	12.6981	12.5521	11.7707	12.4562	12.3161	12.9152	12.9849	12.7455	0.289576	0.999687	-0.217379	0.999903	-0.52136	0.999549	-0.700859	0.999731
SPy_1784	SPy_1784	Q99YB1	AAA+_ATPase;ABC_transporter-like;ABC_transporter_CS;P-loop_NTPase	13.1233	12.5502	12.5614	13.0657	12.752	12.9029	12.9678	13.1881	12.9332	13.0966	12.9916	12.5706	12.6856	12.689	12.8742	13.0159	13.1302	13.1276	0.161923	0.999687	-0.122801	0.999903	-0.136648	0.999549	-0.341614	0.999731
SPy_1785	recG	Q99YB0	ATP-dep_DNA_helicase_RecG;DEAD/DEAH_box_helicase_dom;Helicase_ATP-bd;Helicase_C;NA-bd_OB-fold;P-loop_NTPase	10.8279	10.1893	11.3761	10.4256	10.0313	10.602	11.1977	11.1865	10.5237	9.86144	8.58661	9.57341	9.61515	9.48113	9.98986	9.59905	9.58067	9.61286	-0.444813	0.999687	-0.61635	0.999903	0.354894	0.999549	0.0978464	0.999731
SPy_1787	SPy_1787	Q99YA9	AAA+_ATPase;ABC_transporter-like;ABC_transporter_CS;P-loop_NTPase	10.9163	10.7626	10.6338	11.2091	11.0167	11.3992	10.9593	11.0251	10.6276	10.1365	9.73786	9.52496	10.7628	10.8579	10.7199	9.92415	9.71397	10.0489	0.437461	0.999687	0.337724	0.999903	0.980419	0.999549	0.884535	0.999731
SPy_1788	SPy_1788	Q99YA8	ABC/ECF_trnsptr_transmembrane	9.77986	9.87703	10.1775	11.103	-	11.4097	10.4995	10.5264	9.7824	10.1012	-	9.42228	8.75438	11.0177	10.6153	9.91581	10.3229	9.76235	1.31154	0.999687	0.986909	0.999903	0.367417	0.999549	0.128794	0.999731
SPy_1789	SPy_1789	Q99YA7	CHP02185_IM	14.48	14.0427	14.6995	14.8582	14.667	15.0482	14.7267	14.8105	14.6979	15.0792	15.3021	14.9057	14.8982	14.9051	15.2045	14.7538	15.1807	14.857	0.450379	0.999687	0.112782	0.999903	-0.0930612	0.999549	0.0721412	0.999731
SPy_1790	SPy_1790	Q99YA6	AAA+_ATPase;ABC1_TM_dom;ABC_transporter-like;P-loop_NTPase	10.7838	10.8434	10.7149	11.2059	11.4491	11.6054	10.9447	10.7273	10.8395	10.3681	10.0659	9.84318	11.2268	10.3913	10.5598	9.95919	10.3741	10.3842	0.639423	0.999687	0.582935	0.999903	0.633554	0.999549	0.486796	0.999731
SPy_1791	SPy_1791	Q99YA5	AAA+_ATPase;ABC1_TM_dom;ABC_transporter-like;P-loop_NTPase	9.73139	9.29807	10.7871	11.2252	10.0152	11.8288	10.8817	11.2737	10.4087	9.29535	8.46259	8.65846	9.705	8.81935	9.63596	9.28325	8.16927	10.225	1.08418	0.999687	0.16833	0.999903	0.581302	0.999549	0.160942	0.999731
SPy_1793	SPy_1793	Q99YA4	AAA+_ATPase;ABC_transporter-like;ABC_transporter_CS;P-loop_NTPase	9.17797	11.1974	9.02463	9.75628	10.0108	9.35393	9.96252	8.66443	9.03962	10.3099	8.32398	8.72458	8.67218	9.18588	8.57778	8.89281	8.67307	8.61241	-0.0929727	0.999687	0.484822	0.999903	-0.30753	0.999549	0.0858486	0.999731
SPy_1795	SPy_1795	Q99YA2	ABC_transptr_haem-bd_IsdE;ABC_transptr_periplasmic_BD	11.073	11.2951	11.972	11.8895	11.3457	10.8332	11.6343	11.4571	10.9789	11.048	8.86622	9.92967	10.4925	9.35706	8.82382	11.1544	8.83991	10.0537	-0.0905619	0.999687	-0.000636044	0.999903	-0.390171	0.999549	-0.458172	0.999731
SPy_1798	SPy_1798	Q99YA0	DUF1533;EF_Hand_1_Ca_BS;Leu-rich_rpt;Leu-rich_rpt_typical-subtyp;NEAT_dom	7.63094	7.81805	7.16154	8.66055	9.37079	8.03088	7.99566	7.65924	7.65515	5.78178	4.98695	4.82304	7.22646	6.92129	5.71629	6.13895	4.64678	5.42523	1.15057	0.999687	0.917393	0.999903	1.42409	0.518228	1.21769	0.999731
SPy_1801	isp2	Q99Y99	CHAP_dom	11.4757	11.8106	11.2908	12.5886	12.3645	12.4056	11.9508	12.2029	11.8841	9.93018	8.90837	9.63727	11.7345	11.3368	11.6123	10.4773	9.97806	10.2077	0.927187	0.999687	0.440277	0.999903	2.06924	0.36515	1.34015	0.999731
SPy_1802	alr	Q99Y98	Ala_racemase;Ala_racemase/Decarboxylase_C;Ala_racemase_C;Ala_racemase_N;Ala_racemase_pyridoxalP-BS;PLP-binding_barrel	13.4159	13.1916	13.3454	13.4433	13.1304	13.458	13.3931	13.4763	13.3223	13.4244	13.1381	13.3842	13.0616	13.1906	13.3215	13.2662	13.4163	13.4129	0.0262731	0.999687	-0.0533108	0.999903	-0.124322	0.999549	-0.173862	0.999731
SPy_1804	acpS	Q99Y97	4-PPantetheinyl_Trfase_SF;ACPS;Ppantetheine-prot_Trfase_dom	12.5626	12.0437	12.7142	12.4709	12.5263	12.7813	12.7183	12.6184	12.8098	11.8899	11.2892	12.1335	12.4762	12.4531	11.889	11.5196	12.0831	12.1412	0.152694	0.999687	-0.122619	0.999903	0.501904	0.999549	0.358117	0.999731
SPy_1805	secA	Q99Y96	P-loop_NTPase;SEC_C_motif;SecA;SecA_CS;SecA_DEAD;SecA_motor_DEAD;SecA_preprotein_X-link_dom;SecA_Wing/Scaffold	13.4208	13.2229	13.4758	13.4452	13.1278	13.3054	13.5976	13.5183	13.3599	13.5235	13.4359	13.3473	13.5644	13.7423	13.4474	13.3199	13.5668	13.3343	-0.0803926	0.999687	-0.199145	0.999903	0.14914	0.999549	0.177692	0.999731
SPy_1810	pmi	Q99Y94	Man6P_Isoase-1;Man6P_isomerase_Firm_short;RmlC-like_jellyroll;RmlC_Cupin	14.4755	13.9796	14.3686	13.5785	13.219	13.3113	14.2839	14.3443	14.1462	14.3545	14.2578	14.1896	13.2798	13.2358	13.3815	13.9511	13.9985	14.2095	-0.904974	0.826484	-0.888532	0.999903	-0.968254	0.36515	-0.754005	0.895181
SPy_1811	scrK	Q99Y93	ROK	12.4772	12.1192	12.1669	13.0413	11.8224	12.662	12.78	12.452	12.7639	12.3297	11.6606	12.1118	11.9151	11.2429	11.2945	12.3852	12.5369	11.908	0.254074	0.999687	-0.156767	0.999903	-0.549896	0.999549	-0.792546	0.999731
SPy_1813	SPy_1813	Q99Y92	Glyco_hydro_18_chit_AS;Glyco_hydro_catalytic_dom;Glycoside_hydrolase_SF	5.32868	8.84612	7.57463	-	6.79999	6.32653	8.66027	6.37687	-	8.34856	7.49767	5.72649	9.54848	10.0179	10.0208	7.35527	7.44008	8.27165	-0.68655	0.999687	-0.955307	0.999903	2.67149	0.827969	2.17339	0.999731
SPy_1815	scrA	Q99Y91	Dup_hybrid_motif;PTrfase_EIIB_Cys;PTS_EIIA_1_perm;PTS_EIIC;PTS_EIIC_1;PTS_IIB_1;PTS_IIBC_sucr	12.9174	12.9571	13.0794	13.294	13.4137	13.0501	13.3706	13.2365	13.2254	13.3311	12.8237	12.9259	12.9483	12.6581	12.6677	13.0789	12.7219	12.525	0.267975	0.999687	-0.024876	0.999903	-0.26888	0.999549	-0.0172394	0.999731
SPy_1816	scrB	Q99Y90	ConA-like_dom;Glyco_hydro_32;Glyco_hydro_32_AS;Glyco_hydro_32_C;Glyco_hydro_32_N;Glyco_hydro_beta-prop;Suc6P_hydrolase	12.1052	11.1394	12.2335	12.2379	11.4208	11.522	11.9968	12.224	11.9866	11.2584	11.5602	11.9717	10.748	11.2465	11.502	10.8382	11.5172	11.8365	-0.0991165	0.999687	-0.342213	0.999903	-0.431275	0.999549	-0.231806	0.999731
SPy_1817	scrR	Q99Y89	Lambda_DNA-bd_dom;Peripla_BP_I;Tscrpt_reg_HTH_LacI	9.88764	9.56549	9.59786	10.3272	10.0747	10.0246	9.55722	9.88113	10.1488	9.8475	9.76033	9.35743	9.3077	9.8637	10.0686	9.26693	9.83681	9.70035	0.458517	0.999687	0.279785	0.999903	0.0915783	0.999549	0.145302	0.999731
SPy_1818	nusB	Q99Y88	NusB_fam;NusB_RsmB_TIM44	13.8867	14.5086	13.8911	14.4184	14.233	13.7109	14.0366	14.0944	14.1269	14.1433	13.5	14.0675	13.5981	13.2189	13.7503	13.7552	13.6656	13.5706	0.025317	0.999687	0.034796	0.999903	-0.381167	0.999549	-0.141379	0.999731
SPy_1820	SPy_1820	Q99Y87	Asp23	15.3233	15.4333	15.4629	15.3819	15.5663	15.1326	15.4572	15.6191	15.0623	15.8358	15.4139	15.5649	15.5343	15.4887	15.5932	15.7373	15.6359	15.6214	-0.0462478	0.999687	-0.0192858	0.999903	-0.0661212	0.999549	-0.126128	0.999731
SPy_1821	efp	P68773	Elong-fact-P_C;NA-bd_OB-fold;Rib_L2_dom2;Transl_elong_fac_P/YeiP;Transl_elong_KOW-like;Transl_elong_P/YeiP_cen;Transl_elong_P/YeiP_CS;Transl_elongation_fac_P;Translation_prot_SH3-like	17.4767	17.5058	17.4391	17.4571	17.5237	17.4157	17.3573	17.4325	17.4871	17.3369	17.2584	17.2992	17.0163	17.2105	17.2843	17.2345	17.0826	17.0875	-0.00833906	0.999687	0.0399048	0.999903	-0.127763	0.999549	0.035523	0.999731
SPy_1823	comEB	Q99Y86	APOBEC/CMP_deaminase_Zn-bd;CMP_dCMP_Zn-bd;Cytidine_deaminase-like;dCMP_deaminase;dCMP_deaminase-rel	11.2683	11.3583	11.1756	11.5548	11.4333	10.8507	11.2598	11.3561	10.7041	11.5643	10.948	11.415	11.6678	11.1975	11.7045	12.0741	11.1884	11.4807	0.0121574	0.999687	0.172963	0.999903	0.21418	0.999549	-0.0578123	0.999731
SPy_1824	pepP	Q99Y85	Creatin/AminoP/Spt16_NTD;Creatinase/Aminopeptidase_P_N;Creatinase_N;Pept_M24_structural-domain;Peptidase_M24B_aminopep-P_CS	14.0936	13.9922	14.1606	14.2981	14.2393	14.1934	14.0171	14.029	14.0917	14.4466	14.5726	14.3189	14.3393	14.4274	14.3352	14.2351	14.5632	14.4459	0.161471	0.999687	0.197679	0.999903	-0.0787235	0.999549	-0.0474211	0.999731
SPy_1825	uvrA	Q99Y84	AAA+_ATPase;ABC_transporter-like;ABC_transporter_CS;ATP_grasp_subdomain_1;P-loop_NTPase;UvrA	12.9229	12.9452	12.9606	12.8494	12.8342	12.6196	12.9376	12.8042	12.916	13.1998	12.7881	12.9075	12.9331	13.0229	12.8061	12.9604	12.848	12.8692	-0.175199	0.999687	-0.118227	0.999903	-0.0444338	0.999549	0.0281629	0.999731
SPy_1827	SPy_1827	Q99Y83	MgTranspt_CorA/ZnTranspt_ZntB	14.3309	14.3381	14.4829	14.7603	14.6692	14.4366	14.3619	14.0398	14.035	14.2935	14.0999	14.1812	14.5311	14.4229	14.3459	13.7359	13.9927	13.863	0.238078	0.999687	0.476465	0.999903	0.241749	0.999549	0.569411	0.999731
SPy_1828	SPy_1828	Q99Y82	DUF1129	16.7226	16.5266	16.8262	17.0056	16.7808	16.6416	16.7337	16.8493	16.8373	17.3646	17.1864	17.1608	16.8652	16.8786	16.9366	16.8233	16.7743	16.7877	0.11755	0.999687	0.00259743	0.999903	-0.343818	0.999549	0.0983482	0.999731
SPy_1829	rpsR	P66475	Ribosomal_S18;Ribosomal_S18_CS	16.9293	17.0327	16.9915	17.5583	17.5051	17.1983	17.3022	17.1302	17.0915	16.9749	16.8105	17.0762	17.5603	17.2833	17.2244	17.0975	16.8954	17.0565	0.436047	0.999687	0.245894	0.999903	0.402109	0.999549	0.339493	0.999731
SPy_1830	ssb3	P66852	NA-bd_OB-fold;Primosome_PriB/ssb;ssDNA-bd	15.4572	15.3225	15.6686	15.279	15.1996	15.4865	15.4692	15.5418	15.5847	15.544	15.5872	15.5411	15.3261	15.6039	15.73	15.7129	15.7162	15.5572	-0.161035	0.999687	-0.210175	0.999903	-0.00407631	0.999549	-0.108737	0.999731
SPy_1831	rpsF	P66599	Ribosomal_S6;Ribosomal_S6_plastid/chlpt;Transl_elong_EF1B/ribosomal_S6	13.8854	13.9475	13.5616	14.6145	14.3778	13.7374	13.8422	13.7383	13.8631	14.0302	14.0829	13.7576	14.1555	14.3641	13.9273	13.5164	13.4725	13.8086	0.445062	0.999687	0.428693	0.999903	0.192061	0.999549	0.549829	0.999731
SPy_1833	mutY	Q99Y77	A/G_AdeGlyc_MutY;DNA_glycosylase;HhH-GPD_domain;HhH_motif;Hlx-hairpin-Hlx_DNA-bd_motif;HTH_base_excis_C;MutY_C;NUDIX_hydrolase_dom-like	9.31782	6.55743	5.90662	7.453	6.73421	7.04856	8.00766	8.68402	4.9614	7.74775	4.55099	6.91613	5.70174	6.96531	7.68809	8.50675	5.33041	7.49349	-0.182032	0.999687	-0.139105	0.999903	0.380093	0.999549	-0.325168	0.999731
SPy_1835	trx	Q99Y75	Thioredoxin;Thioredoxin-like_fold;Thioredoxin_CS;Thioredoxin_domain	15.5133	15.226	15.248	15.266	15.2266	15.0302	14.7627	15.0582	15.1369	15.3547	15.6729	15.1619	15.0465	15.2168	15.1965	14.6567	14.7343	14.9525	-0.154832	0.999687	0.188313	0.999903	-0.243255	0.999549	0.372062	0.999731
SPy_1837	mutS2	Q99Y73	DNA_mismatch_repair_MutS_C;DNA_mismatch_repair_MutS_core;MutS2;P-loop_NTPase;Smr/MutS2_C	11.3073	11.2151	11.3603	11.3536	11.2208	11.3692	11.3195	11.4501	11.079	10.5188	10.0373	10.2072	10.6335	11.0307	10.9426	10.1841	10.4076	10.3488	0.0203048	0.999687	0.031629	0.999903	0.614534	0.999549	0.555444	0.999731
SPy_1840	SPy_1840	Q99Y71	NA	12.9381	12.7682	13.2564	12.5405	12.4337	13.2275	12.681	12.866	13.2535	12.4402	13.2534	13.069	11.8367	12.8143	12.7458	12.1659	12.7188	12.8985	-0.253687	0.999687	-0.199578	0.999903	-0.455249	0.999549	-0.12877	0.999731
SPy_1841	rnhC	P66677	RNase_HII/HIII;RNase_HII/HIII_dom;RNase_HIII;RNase_HIII_N;RNaseH-like_dom	10.0652	10.0278	8.82499	10.3555	9.20866	10.1428	10.1929	10.8582	9.54103	8.27462	9.4204	8.31829	10.4354	10.4783	9.65961	9.05557	8.79968	8.7797	0.262973	0.999687	-0.295087	0.999903	1.52	0.999549	1.31279	0.999731
SPy_1842	spi	Q99Y69	Pept_S26A_signal_pept_1;Pept_S26A_signal_pept_1_Lys-AS;Pept_S26A_signal_pept_1_Ser-AS;Peptidase_S24/S26_b-rbn;Peptidase_S24_S26;Peptidase_S24_S26A/B/C	15.1738	15.2632	15.2828	15.1283	15.0902	14.8491	15.2277	15.442	15.1215	15.5803	15.1323	14.9809	14.9189	14.8131	14.8233	15.4454	15.0212	14.5835	-0.217409	0.999687	-0.241217	0.999903	-0.379407	0.999549	-0.164964	0.999731
SPy_1844	SPy_1844	Q99Y68	AAA+_ATPase;DNA_helicase_RecD-like;Hlx-hairpin-Hlx_DNA-bd_motif;P-loop_NTPase;RecD-like_HHH;UvrD_like_helicase_C	11.9831	12.2009	12.1087	12.176	11.6677	11.9039	12.0521	12.231	12.2716	10.6679	10.9507	10.7084	10.7087	11.2392	10.8966	10.9587	10.8651	10.6026	-0.181687	0.999687	-0.269026	0.999903	0.172471	0.999549	0.139372	0.999731
SPy_1845	SPy_1845	Q99Y67	NA	11.5783	10.5234	11.7622	12.484	11.0735	10.8846	11.5538	11.5983	11.3798	12.1604	12.7735	12.3548	12.4167	12.0477	12.9409	12.0176	12.8149	11.7256	0.192747	0.999687	-0.0299175	0.999903	0.0389027	0.999549	0.282427	0.999731
SPy_1846	dinB	Q99Y66	DNA_pol_Y-fam_little_finger;DNA_repair_prot_UmuC-like;DNA_repair_prot_UmuC-like_N;DNApol_IV;PolY_HhH_motif	6.3993	7.76082	6.70217	8.63149	7.33763	3.10696	7.13935	6.68474	5.45978	-	3.03608	-	4.89645	1.23951	-	5.38589	4.66577	4.04285	-0.595406	0.999687	-0.0692646	0.999903	-0.294946	0.999549	-2.0298	0.999731
SPy_1849	pfl	Q99Y65	Form_AcTrfase;Form_AcTrfase_GR_CS;Gly_radical;PFL_dom	15.5388	15.4758	15.4569	15.4702	15.5584	15.5573	15.3174	15.3433	15.4095	16.4197	16.5353	16.7515	16.7085	16.6075	16.7069	16.462	16.479	16.5618	0.038114	0.999687	0.171933	0.999903	0.105458	0.999549	0.173335	0.999731
SPy_1850	SPy_1850	Q99Y64	Beta-lactam-related;Beta-lactam/transpept-like	13.0501	13.0571	13.2208	13.456	13.2017	13.0758	13.1927	12.9239	13.1435	12.6051	11.2445	11.8335	12.2423	11.6452	11.9567	11.7056	12.0925	11.8568	0.135177	0.999687	0.157801	0.999903	0.0536718	0.999549	0.0630658	0.999731
SPy_1851	SPy_1851	Q99Y63	Glyas_Bleomycin-R_OHBP_Dase	14.7808	14.74	15.0876	15.2058	15.0193	15.1944	14.8646	15.1151	15.0251	15.0266	15.046	14.9411	15.1619	15.4603	15.5471	15.0759	15.1419	15.243	0.270367	0.999687	0.138271	0.999903	0.385226	0.999549	0.236176	0.999731
SPy_1852	SPy_1852	Q99Y62	TM_pro_TauE_like	11.0375	9.21712	10.8905	11.5485	10.3253	11.4719	11.8769	12.4225	11.2901	12.0624	10.7321	11.1667	11.4604	10.5128	11.8046	12.1981	11.7356	11.4953	0.733554	0.999687	-0.747942	0.999903	-0.0611262	0.999549	-0.550386	0.999731
SPy_1854	glpF.2	Q99Y61	Aquaporin-like;MIP;MIP_CS	15.8495	16.1685	15.8458	16.1257	16.3393	15.8826	16.2259	16.2196	15.9746	16.0838	15.5614	15.6894	15.602	15.5692	15.7159	16.4134	15.8485	15.4893	0.161252	0.999687	-0.0241865	0.999903	-0.149161	0.999549	-0.288047	0.999731
SPy_1856	norA	Q99Y60	MFS;MFS_dom	15.8807	15.4034	15.7409	15.7417	15.4517	15.9957	15.9241	15.9921	15.8566	16.5897	16.3137	16.0852	15.7898	15.9562	15.8839	16.1731	16.5923	16.1918	0.0547326	0.999687	-0.19454	0.999903	-0.452888	0.999549	-0.442471	0.999731
SPy_1857	SPy_1857	Q99Y59	cNMP-bd-like;HTH_CRP_2;Tscrpt_reg_HTH_Crp;Tscrpt_reg_HTH_Crp-type_CS;WHTH_DNA-bd_dom	13.2439	13.1279	13.3991	13.1048	12.8429	13.5205	13.3914	13.1453	13.2816	13.2269	13.4663	13.398	13.1686	13.438	13.2603	12.9421	13.3587	13.2097	-0.100871	0.999687	-0.116666	0.999903	-0.0747275	0.999549	0.118825	0.999731
SPy_1858	pepX	Q99Y58	AB_hydrolase;Galactose-bd-like;Pept_S15_Xpro;PepX_N_dom;Xaa-Pro-like_dom;Xaa-Pro_dipept_C	13.9065	13.891	13.8756	13.9121	13.9246	13.7768	13.9169	13.9954	13.9208	13.1445	12.9907	12.8925	12.9371	12.847	13.0628	13.4405	13.1366	13.1186	-0.0198994	0.999687	-0.0732264	0.999903	-0.0602609	0.999549	-0.282909	0.999731
SPy_1861	SPy_1861	Q99Y57	Cro/C1-type_HTH;Lambda_DNA-bd_dom	11.1314	10.7111	11.4426	11.4443	11.4371	11.7006	11.0712	11.6481	11.443	11.5783	11.4887	11.4371	11.6395	11.5941	11.9908	11.6652	11.3904	11.2397	0.432284	0.999687	0.139863	0.999903	0.240075	0.999549	0.309727	0.999731
SPy_1862	NA	P67268	YbaB	11.0956	10.3979	11.2428	11.3423	10.7381	11.193	10.5281	10.8467	11.5376	11.1389	10.7638	11.6708	10.7874	10.7353	11.5944	11.0788	11.4074	10.5554	0.179034	0.999687	0.120337	0.999903	-0.152151	0.999549	0.0251845	0.999731
SPy_1863	SPy_1863	Q99Y55	DNA-bd_dom_put;MerR-type_HTH_dom	-	7.36122	8.08947	7.52949	7.76189	9.10241	9.79699	9.65639	9.80248	9.09194	8.34379	9.5037	10.3466	10.4212	10.6087	7.55305	8.32369	9.73429	0.417638	0.999687	-1.62069	0.999903	1.479	0.999549	1.92181	0.999731
SPy_1864	dnaQ	Q99Y54	Exonuclease;Exonuclease_RNaseT/DNA_pol3;RNaseH-like_dom	8.8844	8.3562	8.35098	11.5592	10.8901	9.03044	9.15157	9.4279	8.47054	6.16135	-	-	8.47964	5.42203	5.60826	-	-	6.64885	1.9627	0.999687	1.47656	0.999903	0.341963	0.999549	-0.145541	0.999731
SPy_1865	SPy_1865	Q99Y53	DUF536;HTH_11;WHTH_DNA-bd_dom	15.3918	15.5645	15.4678	15.563	15.8271	15.7095	15.536	15.5074	15.4471	15.2141	15.1251	14.928	14.9787	15.1616	14.969	15.2854	15.104	14.9602	0.225175	0.999687	0.203021	0.999903	-0.0526294	0.999549	-0.0801038	0.999731
SPy_1866	SPy_1866	Q99Y52	CHP00275_HI0933-like	10.1312	10.4907	10.3432	10.7819	10.8901	10.4602	10.4903	10.7378	10.3343	8.58986	8.98338	8.40319	8.82439	9.75092	8.52291	8.98526	8.08952	8.2787	0.389025	0.999687	0.189928	0.999903	0.373933	0.999549	0.581578	0.999731
SPy_1867	deoC	Q99Y51	Aldolase_TIM;DeoC;DeoC/FbaB/lacD_aldolase;DeoC_typeI	13.9557	14.089	14.0092	14.0555	14.2587	14.0674	13.8078	13.7528	13.6929	14.2544	14.1575	14.2239	14.4611	14.4319	14.3186	14.2765	14.2176	14.3086	0.109202	0.999687	0.376031	0.999903	0.191935	0.999549	0.136299	0.999731
SPy_1868	nupC	Q99Y50	C_nuclsd_transpt;CNT_C_dom;CNT_N_dom	11.6641	11.8471	11.4816	11.678	11.7522	11.9134	11.8909	11.8944	11.931	12.54	12.8911	12.2098	12.588	12.8257	13.4411	12.8245	12.7327	13.292	0.11695	0.999687	-0.124194	0.999903	0.404621	0.999549	0.0018911	0.999731
SPy_1869	udp	Q99Y49	Nucleoside_phosphorylase;Nucleoside_phosphorylase_CS;Nucleoside_phosphorylase_d;Uridine_phosphorylase	14.1015	13.9462	14.1698	14.3868	14.5174	14.3846	14.2425	14.2707	14.2324	15.571	15.6398	16.0034	15.522	15.2385	15.3083	15.6229	15.7063	15.9444	0.357126	0.999687	0.18107	0.999903	-0.381803	0.999549	-0.401654	0.999731
SPy_1870	SPy_1870	Q99Y48	Chorismate_lyase_/UTRA_dom;Tscrpt_reg_HTH_GntR;WHTH_DNA-bd_dom	8.98494	8.32838	7.10074	8.70945	6.66663	8.21333	8.7228	8.7615	7.95491	6.01227	-	4.13829	7.67813	5.43161	4.12762	5.36331	6.65533	3.8745	-0.274877	0.999687	-0.616601	0.999903	0.744654	0.999549	0.448076	0.999731
SPy_1871	rpsN	P66424	Ribosomal_S14;Ribosomal_S14_bac/plaastid	5.44737	8.93344	5.50141	7.01991	6.28449	5.71113	6.35169	6.41136	5.23357	6.33988	7.34485	5.10279	7.99022	7.30542	7.99539	9.41304	7.20289	6.25071	-0.288899	0.999687	0.339634	0.999903	1.50117	0.999549	0.141461	0.999731
SPy_1872	tsaD	Q99Y46	Gcp-like_dom;KAE1/TsaD;TsaD	12.854	13.4784	13.0048	13.0821	13.2822	12.8993	12.9388	12.9043	12.9025	12.7398	12.371	12.4733	12.6518	12.517	12.5739	12.8352	12.2218	12.3892	-0.0245042	0.999687	0.172697	0.999903	0.0528815	0.999549	0.0988316	0.999731
SPy_1873	SPy_1873	Q99Y45	Acyl_CoA_acyltransferase;GNAT_dom;Rbsml_AcTrfase	12.9862	13.0907	12.8979	12.9344	12.7136	12.987	12.7867	12.7234	13.0157	12.2937	11.7836	11.6951	11.5974	11.8639	11.7818	11.6123	11.9257	11.1568	-0.113243	0.999687	0.0363972	0.999903	-0.176429	0.999549	0.182766	0.999731
SPy_1874	SPy_1874	Q99Y44	Gcp-like_dom;T6A_YeaZ	13.1048	12.4584	12.6684	12.6936	12.0877	12.3587	12.8722	12.7503	12.4012	12.6269	12.6231	12.6647	12.4531	12.481	12.9903	12.5175	12.5673	12.2966	-0.363852	0.999687	-0.29457	0.999903	0.00326404	0.999549	0.180991	0.999731
SPy_1875	NA	Q99Y43	DUF1447	13.2672	13.1329	13.636	13.899	13.2132	13.9458	13.4899	13.6222	13.6218	13.4758	14.0374	13.52	13.1729	13.9057	13.4524	12.8894	13.488	13.7838	0.340584	0.999687	0.108011	0.999903	-0.167383	0.999549	0.123268	0.999731
SPy_1876	SPy_1876	Q99Y42	Beta-lactamas-like;RMMBL;RNase_J;RNase_J_bac;RNase_J_CS	12.5774	13.0786	12.4253	12.5614	12.7819	12.3863	12.7603	12.5729	12.6671	12.5523	12.2576	12.3065	12.866	12.7699	12.3602	12.6532	12.3242	12.5255	-0.117287	0.999687	-0.0902464	0.999903	0.293247	0.999549	0.164432	0.999731
SPy_1877	glnA	Q99Y41	Gln_synt_beta;Gln_synth/guanido_kin_cat_dom;Gln_synth_cat_dom;Gln_synth_I;Gln_synth_N_conserv_site	15.1976	15.459	14.933	15.3282	15.7281	15.2873	15.3575	15.2174	15.2924	15.1596	14.9821	15.1954	15.2269	14.9653	14.9443	15.6542	15.1939	15.2168	0.251344	0.999687	0.158761	0.999903	-0.0668842	0.999549	-0.30948	0.999731
SPy_1878	SPy_1878	Q99Y40	DNA-bd_dom_put;MerR-type_HTH_dom	13.0097	12.7695	13.5178	13.0101	13.3717	14.2201	12.576	13.0843	13.7723	12.9719	13.5369	13.6018	13.5827	14.0693	13.7303	13.2337	13.4977	13.6516	0.434967	0.999687	0.389769	0.999903	0.423905	0.999549	0.333093	0.999731
SPy_1879	SPy_1879	Q99Y39	DUF939	-	-	-	-	-	-	-	-	-	10.708	9.70934	-	-	-	-	10.2728	-	-	-	-	-	-	-	0	-	0
SPy_1881	pgk	P68897	Phosphoglycerate_kinase;Phosphoglycerate_kinase_C;Phosphoglycerate_kinase_CS;Phosphoglycerate_kinase_N	18.396	18.1753	18.5832	18.3943	18.2659	18.5782	18.297	18.273	18.5194	18.2525	18.4582	18.2787	18.1964	18.2712	18.0999	17.993	18.3528	18.1115	0.0280233	0.999687	0.0497035	0.999903	-0.140597	0.999549	0.0367628	0.999731
SPy_1882	lppC	Q99Y38	Acid_phosphat_B;HAD-like_dom;Lipo_e_P4	15.0246	14.8759	15.1141	14.9286	14.8958	15.2605	15.0606	15.1511	15.114	13.602	14.092	13.2389	14.6435	14.9552	14.9349	13.8346	14.1415	13.7349	0.0234577	0.999687	-0.0802691	0.999903	1.20023	0.28597	0.940844	0.593261
SPy_1884	SPy_1884	Q99Y37	Band_7;HIR;Stomatin_fam	14.3636	14.5137	14.4156	15.0343	15.0443	15.1077	14.7734	14.6989	14.685	14.6792	14.5664	14.5233	14.8967	14.8082	14.832	14.7857	14.7932	14.6676	0.631177	0.999687	0.34302	0.999903	0.255982	0.999549	0.0968313	0.999731
SPy_1885	SPy_1885	Q99Y36	DAK2_dom-cont_prot_YloV;DhaL_dom	14.7977	14.906	14.7904	14.8961	14.6977	14.6712	14.783	14.8656	14.7718	14.5298	14.5121	14.5337	14.1836	14.1205	14.2917	14.5519	14.4513	14.3837	-0.0763553	0.999687	-0.0517823	0.999903	-0.326583	0.999549	-0.263658	0.999731
SPy_1886	asp	Q99Y35	Asp23	11.0696	11.8301	11.355	11.7069	11.9069	10.6073	11.1792	11.8473	11.1693	11.8498	11.2895	11.9724	11.5665	11.1336	11.5948	11.904	12.2151	11.8427	-0.0112023	0.999687	0.00842501	0.999903	-0.272278	0.999549	-0.555632	0.999731
SPy_1888	rpmB	P66157	Ribosomal_L28	12.5191	14.2149	11.7645	12.3691	14.6697	12.0457	12.2044	12.2852	12.2455	12.461	11.812	12.3114	13.5313	11.739	12.1025	14.1891	12.0024	12.2122	0.195386	0.999687	0.783165	0.999903	0.262765	0.999549	-0.343643	0.999731
SPy_1889	fba	P68905	Aldolase_TIM;Fruc_bis_ald_class-2;Ketose_bisP_aldolase_II	18.0912	17.8669	18.1624	18	18.0508	18.1234	18.0601	18.1482	18.1126	18.3937	18.4483	18.2898	17.9407	18.0553	18.0754	17.9388	18.2393	18.1958	0.0178773	0.999687	-0.0489308	0.999903	-0.353457	0.999549	-0.100816	0.999731
SPy_1892	SPy_1892	Q99Y34	AB_hydrolase;AB_hydrolase_5	13.5359	12.9216	13.0918	13.4383	12.8435	12.9893	13.382	13.4512	12.8677	12.6594	12.8207	12.4052	12.7925	12.903	13.1243	12.581	12.6648	12.8596	-0.0927065	0.999687	-0.143281	0.999903	0.311504	0.999549	0.238142	0.999731
SPy_1894	pyrG	P65925	Class_I_gatase-like;CTP_synthase;CTP_synthase_N;GATASE;P-loop_NTPase	14.4582	14.6866	14.3459	13.9749	14.0142	13.7574	14.5146	14.4365	14.3451	13.8855	13.5033	13.8192	13.1465	12.9177	12.7327	13.9322	13.3779	13.6576	-0.581403	0.999687	-0.516585	0.999903	-0.803682	0.719029	-0.723576	0.999731
SPy_1895	rpoE	P66719	DNA-dir_RNA_pol_delta/Asxl;RpoE	14.0449	13.8733	14.0359	13.6679	13.5645	13.5725	13.9428	13.9478	13.8544	13.4185	12.9981	12.7116	12.4651	13.1157	13.218	13.3137	12.4588	13.2234	-0.383045	0.999687	-0.313362	0.999903	-0.109796	0.999549	-0.0656918	0.999731
SPy_1896	tig	P0C0E1	PPIase_FKBP_dom;Trig_fac;Trigger_fac_C;Trigger_fac_ribosome-bd_bac;Trigger_fact/SurA_dom	15.936	15.7497	15.5991	16.0764	16.0151	15.144	15.7735	15.9127	15.4382	15.704	15.3547	14.9409	15.3252	14.8953	14.895	15.0971	14.6582	15.252	-0.0164432	0.999687	0.0370308	0.999903	-0.2947	0.999549	0.0360842	0.999731
SPy_1897	SPy_1897	Q99Y32	LSM_dom;MscC_channel_C;MscS_channel;MscS_channel_TM-2	14.1216	14.0974	14.1765	14.3249	14.2784	14.0569	14.0985	14.2244	14.114	13.5591	13.2006	13.5049	13.743	13.4609	13.5651	13.6016	13.5184	13.4434	0.0882217	0.999687	0.0744318	0.999903	0.168165	0.999549	0.0685306	0.999731
SPy_1898	NA	Q99Y31	DUF436	12.6427	13.1749	12.3129	12.4832	13.3213	12.6935	12.566	12.4392	12.5454	12.5623	12.4085	12.4146	12.2119	12.5477	12.582	12.4739	12.526	12.6002	0.122517	0.999687	0.315831	0.999903	-0.0146277	0.999549	-0.0861542	0.999731
SPy_1900	thiD	Q99Y29	PM/HMP-P_kinase-1;Ribokinase-like	12.7425	13.0374	12.9525	12.9619	12.9439	12.9671	12.8444	13.1394	12.8894	12.3631	12.187	12.1311	12.4378	12.4958	12.432	12.0014	12.3101	12.401	0.0468403	0.999687	-9.50549e-05	0.999903	0.228162	0.999549	0.217715	0.999731
SPy_1901	truA	P65850	PsdUridine_synth_cat_dom;PsdUridine_synth_TruA;PsdUridine_synth_TruA_a/b_dom;PsdUridine_synth_TruA_C;PsdUridine_synth_TruA_N	11.0368	11.1213	9.76718	11.6194	11.4987	10.6063	10.7887	11.0514	9.88524	10.7909	10.3003	9.10602	11.4535	10.8159	9.98674	11.3531	10.5124	9.70999	0.599669	0.999687	0.666337	0.999903	0.686298	0.999549	0.226869	0.999731
SPy_1903	SPy_1903	Q99Y27	Glyc_kinase_flavodox-like-dom;Glycerate_kinase	11.1444	10.4635	10.121	11.5422	11.5323	11.1868	11.3146	11.4882	11.3242	10.238	10.0876	10.603	11.1572	11.4884	11.463	10.5162	10.4105	11.0947	0.844119	0.999687	0.0447781	0.999903	1.06001	0.955169	0.695763	0.999731
SPy_1904	hsdR	Q99Y26	Helicase/UvrB_dom;Helicase_ATP-bd;P-loop_NTPase;Restrct_endonuc_type1_HsdR_N;Restrct_endonuc_typeI_HsdR;TypeI_RM_Rsu_C	11.8214	11.8274	11.48	11.7283	11.6936	11.4181	11.9007	11.8973	11.5082	11.9357	11.771	11.84	11.5054	11.6304	12.0188	11.8274	11.6777	12.1232	-0.096281	0.999687	-0.155414	0.999903	-0.130684	0.999549	-0.157909	0.999731
SPy_1905	hsdS	Q99Y25	Restrct_endonuc_typeI_HsdS	13.0336	13.0955	13.1256	12.9067	12.6078	12.9145	13.0597	12.9567	12.8472	13.1187	13.2508	12.9195	12.8427	12.9408	12.7524	12.9947	13.0134	12.8657	-0.27525	0.999687	-0.144932	0.999903	-0.251025	0.999549	-0.112637	0.999731
SPy_1906	hsdM	Q99Y24	D12N6_MeTrfase_N;DNA_methylase_A-5;DNA_methylase_N6_adenine_CS;Restrct_endonuc_typeI_HsdM;SAM-dependent_MTases	13.1673	12.7	13.2316	12.9862	12.5449	12.7535	12.8914	12.8395	12.9652	12.9087	13.2103	12.764	12.7178	12.9847	13.0008	12.9407	13.0125	12.981	-0.271403	0.999687	-0.137156	0.999903	-0.0599022	0.999549	-0.0769689	0.999731
SPy_1911	salY	Q99Y22	ABC_permease_BceB-typ;ABC_permease_dom	-	-	-	-	-	-	-	-	-	8.06309	8.52119	8.28982	9.87654	9.9308	9.06917	10.0286	8.08358	8.81223	-	-	-	-	1.33413	0.955169	0.650693	0.999731
SPy_1912	salX	Q99Y21	AAA+_ATPase;ABC_transporter-like;ABC_transporter_CS;P-loop_NTPase	8.8457	7.3845	8.86106	9.33412	9.29285	8.67893	8.55195	7.72255	9.38284	11.257	11.8941	12.173	11.3853	11.8379	12.2296	10.6153	12.0939	11.7297	0.738214	0.999687	0.549515	0.999903	0.0429173	0.999549	0.33796	0.999731
SPy_1916	lacG	Q99Y18	6P-beta-galactosidase;Glyco_hydro_1;Glyco_hydro_1_AS;Glyco_hydro_catalytic_dom;Glycoside_hydrolase_SF	10.0983	10.0679	10.3348	8.61421	8.75966	9.41699	9.88496	10.1836	10.1974	13.9619	13.5712	14.4413	12.3053	11.9996	12.5589	14.1348	13.5716	14.1056	-1.23669	0.999687	-1.15838	0.999903	-1.70355	0.488525	-1.6494	0.769212
SPy_1917	lacE	Q99Y17	PTS_EIIB_2/3;PTS_EIIB_3;PTS_EIIC;PTS_EIIC_3;PTS_IIC_lac_spec	11.4189	11.2837	11.8114	11.026	11.6108	11.7107	11.6087	11.6953	11.7729	15.0397	15.0632	15.3809	14.7127	14.5741	14.7505	14.8305	14.9302	15.0653	-0.0554787	0.999687	-0.243104	0.999903	-0.482135	0.999549	-0.262868	0.999731
SPy_1918	lacF	Q99Y16	PTS_IIA_lac	7.19919	5.07645	5.86226	5.26382	8.20825	5.72034	6.65291	8.59182	8.46705	13.1294	13.0011	13.3454	12.3697	11.9834	12.3143	12.6906	12.4317	12.7997	0.351501	0.999687	-1.50646	0.999903	-0.93613	0.999549	-0.418139	0.999731
SPy_1919	lacD2	P63705	Aldolase_TIM;DeoC/FbaB/lacD_aldolase;Tag_1.6-dipho_adolase	13.2066	12.8446	13.9778	13.2615	13.1801	14.0127	13.4765	13.6362	13.7645	16.6366	16.8793	17.1263	16.3584	16.6221	16.6045	16.5959	16.9618	17.0074	0.141795	0.999687	-0.140936	0.999903	-0.35242	0.999549	-0.32672	0.999731
SPy_1921	lacC	Q99Y14	Carboh/pur_kinase_PfkB_CS;LacC;PfkB_dom;Ribokinase-like;T6P/1PhK_N_dom;Tagatose/fructose_Pkinase	6.0718	6.7164	7.3242	6.20037	7.9828	6.63323	6.97932	7.00385	6.87434	12.1496	11.0933	11.8064	12.2768	11.9847	11.2477	11.9941	11.2624	12.0082	0.234669	0.999687	-0.013702	0.999903	0.153285	0.999549	0.0815044	0.999731
SPy_1922	lacB2	Q99Y13	LacB;RpiB_LacA_LacB	11.0415	11.1183	12.0573	10.8672	11.189	11.3652	11.2329	11.5429	11.7109	14.8763	14.9698	15.1291	14.4882	14.792	14.8958	14.4724	14.8757	15.0249	-0.265199	0.999687	-0.355092	0.999903	-0.266437	0.999549	-0.0656584	0.999731
SPy_1923	lacA2	Q99Y12	LacA;RpiB_LacA_LacB	12.3544	12.2737	13.2272	12.3706	12.5298	12.9494	12.5746	12.7743	13.064	16.0442	16.1008	16.1288	15.8571	15.962	15.5328	15.9847	15.9619	15.9774	-0.00179611	0.999687	-0.187703	0.999903	-0.307278	0.999549	-0.190712	0.999731
SPy_1924	lacR.2	Q99Y11	DeoR_C;HTH_DeoR_N;Tscrpt_reg_HTH_DeoR_CS;WHTH_DNA-bd_dom	11.5846	11.5043	11.5894	11.8794	11.7668	11.2079	11.7675	11.6214	11.8234	12.1762	12.0976	12.1747	12.6655	12.241	12.3313	11.9618	12.2318	12.0911	0.0586213	0.999687	-0.11939	0.999903	0.263147	0.999549	0.317748	0.999731
SPy_1926	SPy_1926	Q99Y10	NA	12.8703	12.7686	12.7667	13.0931	12.8984	13.0167	13.0671	13.0802	13.1092	13.2176	12.9563	13.1636	12.5238	12.6738	12.9761	12.879	12.8858	12.62	0.200876	0.999687	-0.0827691	0.999903	-0.387922	0.999549	-0.0703466	0.999731
SPy_1927	SPy_1927	Q99Y09	RelE/ParE_toxin	13.0157	12.5051	12.9467	12.6865	12.6432	12.7982	12.7559	12.8516	13.1499	12.9662	13.0498	12.8507	12.5008	12.7314	12.7874	12.7036	12.8371	12.9644	-0.113218	0.999687	-0.209816	0.999903	-0.282351	0.999549	-0.161836	0.999731
SPy_1931	rpsI	P66648	Ribosomal_S5_D2-typ_fold;Ribosomal_S5_D2-typ_fold_subgr;Ribosomal_S9;Ribosomal_S9_bac/plastid;Ribosomal_S9_CS	12.9946	13.7945	13.4187	13.5316	13.7969	13.6148	13.7283	13.4133	13.4946	13.2764	12.7905	13.2989	14.215	13.6984	13.6281	13.0523	13.1058	13.4424	0.245135	0.999687	0.102342	0.999903	0.725257	0.999549	0.647018	0.999731
SPy_1932	rplM	Q99Y07	Ribosomal_L13;Ribosomal_L13_bac-type;Ribosomal_L13_CS;Ribosomal_L13_dom	16.789	17.0665	16.739	17.2415	17.255	17.303	17.0143	17.0204	16.9391	16.7078	16.644	16.8245	17.4275	17.1596	17.2227	17.1551	16.7433	16.9936	0.401686	0.999687	0.275259	0.999903	0.544479	0.999549	0.305905	0.999731
SPy_1936	NA	P67374	DegV	15.0423	14.9462	15.1632	15.2141	14.9464	15.2301	15.3469	14.9666	14.9963	14.8381	14.9374	14.9677	15.0369	15.084	14.7852	14.9081	14.781	14.7278	0.0796603	0.999687	0.0269215	0.999903	0.0543015	0.999549	0.163048	0.999731
SPy_1937	SPy_1937	Q99Y03	DUF901	13.1417	13.431	13.2771	13.8228	13.5436	13.6831	13.1049	13.3982	13.0164	11.5503	10.4184	11.177	12.2279	12.5023	12.6691	12.4286	11.5519	12.3534	0.39988	0.999687	0.50996	0.999903	1.4179	0.28597	0.355138	0.999731
SPy_1938	SPy_1938	Q99Y02	Alpha/beta_knot_MTases;L30e-like;rRNA_MeTrfase_TrmH;SpoU_MeTrfase;SpoU_subst-bd;tRNA_m1G_MTases_N	13.9995	13.8877	14.0068	14.1898	14.0776	14.1204	13.8251	13.9004	13.8189	13.674	13.6101	13.5736	13.8732	14.245	13.7912	13.3693	13.4131	13.3661	0.164582	0.999687	0.281134	0.999903	0.350537	0.999549	0.586968	0.999731
SPy_1939	SPy_1939	Q99Y01	NA	13.1891	13.19	13.362	13.4139	13.222	13.3728	13.1575	13.6405	13.4123	11.3759	11.2493	10.8681	11.6958	11.7716	12.0865	11.3724	11.165	11.1214	0.0892222	0.999687	-0.0671689	0.999903	0.686845	0.88301	0.631695	0.999731
SPy_1940	SPy_1940	Q99Y00	Mini3_fam;RNase_III_dom	11.5929	9.5579	10.9275	11.0227	11.4355	10.7619	10.0834	11.3249	9.78733	11.4004	10.9901	10.7143	10.5001	10.4806	11.5524	10.7364	11.7503	11.151	0.380601	0.999687	0.674822	0.999903	-0.190524	0.999549	-0.368171	0.999731
SPy_1941	cysS	Q99XZ9	Cys-tRNA-ligase;Cys-tRNA-synt_Ia_DALR;Cys-tRNA/MSH_ligase;Rossmann-like_a/b/a_fold;tRNAsynth_1a_anticodon-bd	15.4131	15.2435	15.4437	15.7539	15.5257	15.6143	15.4888	15.7111	15.5257	14.9724	14.8094	15.0713	15.0914	15.0205	15.1632	14.6124	14.6732	14.9799	0.264492	0.999687	0.0560906	0.999903	0.140684	0.999549	0.336495	0.999731
SPy_1944	cysE	Q99XZ7	Hexapep_transf;Ser_O-AcTrfase;Trimer_LpxA-like	11.9248	11.3984	11.7074	11.6808	11.2679	11.9512	11.2565	11.5661	11.2323	12.019	11.723	12.3764	12.3447	12.489	11.9575	11.8236	12.2498	12.0416	-0.0435729	0.999687	0.28166	0.999903	0.22429	0.999549	0.225412	0.999731
SPy_1945	SPy_1945	Q99XZ6	SseB_N	12.1511	11.4905	11.7047	11.8641	11.5828	11.7072	11.4585	11.9533	11.1251	11.6467	11.2814	10.7996	11.0662	11.2176	11.339	11.0338	10.5813	11.6571	-0.0640747	0.999687	0.205742	0.999903	-0.0349733	0.999549	0.116885	0.999731
SPy_1946	pnp	Q99XZ5	ExoRNase_PH_dom1;ExoRNase_PH_dom2;KH_dom;KH_dom_type_1;NA-bd_OB-fold;PNPase;PNPase/RNase_PH_dom;PNPase_PH_RNA-bd_bac/org-type;Rbsml_prot_S1_RNA-bd_dom;Ribosomal_S5_D2-typ_fold;S1_dom	13.7986	13.9712	13.8438	13.9199	13.8729	13.7291	13.9662	13.8976	13.8381	13.9786	14.037	13.9698	13.976	14.106	13.9271	14.1559	14.1069	14.0421	-0.0305725	0.999687	-0.059999	0.999903	0.00786046	0.999549	-0.0986149	0.999731
SPy_1947	SPy_1947	Q99XZ4	Aldolase_TIM;Transald_staph-type;Transaldolase	8.05322	7.84753	8.12298	9.53	8.96218	8.96209	8.40909	9.31413	8.66681	11.5469	11.5198	12.2775	12.1536	12.6391	12.6825	11.3804	11.9627	12.3372	1.14351	0.352021	0.354745	0.999903	0.71035	0.616991	0.598358	0.999731
SPy_1950	SPy_1950	Q99XZ2	PTS_EIIB_2;PTS_EIIB_2/3	9.30938	-	8.25229	9.6246	10.5263	9.74677	9.32996	9.18735	8.45858	12.0542	12.2116	12.4808	12.8042	12.6685	12.7248	12.0069	12.2223	12.471	1.18506	0.614938	0.973928	0.999903	0.483593	0.999549	0.499093	0.999731
SPy_1955	rpsO	Q99XZ0	Ribosomal_S15;Ribosomal_S15_bac-type;S15_NS1_RNA-bd	17.6617	17.7069	17.447	17.8004	17.8418	17.8159	17.6138	17.4534	17.64	17.2824	17.3704	17.5081	17.5313	17.5326	17.6952	17.6393	17.4185	17.4453	0.214164	0.999687	0.250281	0.999903	0.199408	0.999549	0.0853359	0.999731
SPy_1958	def	P68771	Fmet_deformylase;Peptide_deformylase	14.0417	14.2783	13.6806	13.7748	14.1004	13.7251	13.6373	13.571	13.4092	14.1939	13.9125	13.8954	14.0973	13.5478	13.4626	14.2789	13.6579	13.6739	-0.133427	0.999687	0.3276	0.999903	-0.29804	0.999549	-0.16767	0.999731
SPy_1959	SPy_1959	Q99XY6	Flavoprotein-like;FMN_Rdtase-like	13.3867	13.1851	13.2447	13.8579	13.6703	12.9336	13.467	13.2582	13.0557	12.6452	12.5714	12.6046	12.4721	12.002	12.5691	11.9982	12.4317	12.7728	0.215087	0.999687	0.22695	0.999903	-0.259307	0.999549	-0.0531323	0.999731
SPy_1960	SPy_1960	Q99XY5	HTH_MarR-typ;WHTH_DNA-bd_dom	12.5652	12.5864	12.584	12.4236	11.9702	12.3097	12.4991	12.5601	12.3302	12.6076	12.6484	12.5747	12.5869	12.612	12.7828	12.3633	12.6262	12.6879	-0.344048	0.999687	-0.228616	0.999903	0.0502921	0.999549	0.101379	0.999731
SPy_1961	polC	P0C0B8	DNA_pol3_alpha;DNA_polC-like_N_II;DNA_polC-type_N_I;DNAPol_HHH;DnaQ;Exonuclease;Exonuclease_RNaseT/DNA_pol3;NA-bd_OB-fold;PHP_C;Pol/His_phosphatase_N;Pol/histidinol_Pase-like;PolC_gram_pos;RNaseH-like_dom	12.5314	12.5548	12.6132	12.3777	12.2179	12.3148	12.6471	12.5939	12.6644	12.1797	12.0827	12.2276	11.714	11.7546	11.9426	11.9716	12.1178	12.1369	-0.263017	0.999687	-0.331702	0.999903	-0.359618	0.999549	-0.271707	0.999731
SPy_1962	proS	Q99XY4	aa-tRNA-synt_IIb_cons-dom;aa-tRNA-synth_II;Anticodon-bd;Pro-tRNA-ligase_IIa;Pro-tRNA-synth_IIa_bac-type;Pro-tRNA-Synthase_IIa_type1;YbaK/aa-tRNA-synth-assoc-dom	16.0625	15.9232	15.9511	16.1906	15.9551	16.0462	16.1359	16.0294	16.0222	16.2505	16.084	16.1073	15.9654	15.8733	15.9173	16.2646	16.0962	16.0594	0.0850402	0.999687	0.00145103	0.999903	-0.228604	0.999549	-0.221393	0.999731
SPy_1963	NA	Q99XY3	PDZ;Pept_M50_Zn;Peptidase_M50	14.9378	14.8868	14.8792	14.9688	14.8617	14.8819	14.9041	15.0639	14.8432	15.2465	15.2693	15.0573	14.941	15.0889	15.2386	15.2096	15.2532	15.2199	0.00283283	0.999687	-0.0329219	0.999903	-0.101515	0.999549	-0.138068	0.999731
SPy_1964	cdsA	Q99XY2	PC_trans	13.0696	13.1266	12.9527	13.163	13.1572	12.461	12.8405	13.14	12.9503	14.0922	13.4715	13.8474	14.1657	13.2308	13.7641	13.8879	13.8152	13.6966	-0.122623	0.999687	-0.0499185	0.999903	-0.0834638	0.999549	-0.0796773	0.999731
SPy_1965	uppS	Q99XY1	UPP_synth-like;UPP_synth-like_CS	11.8236	11.8966	12.1339	12.2078	11.6929	11.7915	12.2685	12.01	11.7687	12.0688	11.6743	11.9933	11.9531	11.7064	11.4224	11.7095	12.0551	11.6721	-0.0539422	0.999687	-0.118337	0.999903	-0.218159	0.999549	-0.118258	0.999731
SPy_1968	SPy_1968	Q99XY0	Preprotein_translocase_YajC	12.229	11.985	12.7621	12.7971	12.3329	13.5136	12.2912	12.6849	12.9154	12.4508	13.0532	12.7007	12.4087	12.7989	12.6546	12.5784	13.1104	12.815	0.555844	0.999687	0.250701	0.999903	-0.114229	0.999549	-0.213931	0.999731
SPy_1971	SPy_1971	Q99XX9	Thioredoxin-like_fold;Thioredoxin_domain	12.6951	12.5164	13.0956	12.9018	12.4517	12.5859	12.1431	12.7038	12.6654	12.4358	13.4133	12.7767	12.1949	12.5735	12.9576	12.0098	12.39	12.6933	-0.122543	0.999687	0.142421	0.999903	-0.299911	0.999549	0.210991	0.999731
SPy_1972	pulA	Q99XX8	Carb-bd-like_fold;Glyco_hydro_13;Glyco_hydro_13_cat_dom;Glyco_hydro_13_N;Glyco_hydro_catalytic_dom;Glycoside_hydrolase_SF;Gram-positive_anchor;Ig-like_fold;Ig_E-set;LPXTG_anchor;PUD;Pullulan_Gpos	10.1971	10.3553	9.40732	9.91104	10.1591	10.1765	10.0228	10.5284	10.193	10.4275	10.2721	10.828	10.3969	10.1034	10.5764	10.7546	10.864	11.0546	0.095681	0.999687	-0.165822	0.999903	-0.150313	0.999549	-0.532138	0.999731
SPy_1973	dexB	Q99XX7	Glyco_hydro_13;Glyco_hydro_13_b;Glyco_hydro_13_cat_dom;Glyco_hydro_13_sub_cat_dom;Glyco_hydro_catalytic_dom;Glycoside_hydrolase_SF	10.8229	10.0976	10.9903	10.8267	10.1725	10.0613	10.5795	10.8578	10.6251	11.6848	11.9569	12.3179	11.1896	11.2401	11.8528	11.601	12.2209	12.4987	-0.283469	0.999687	-0.333989	0.999903	-0.559045	0.999549	-0.679385	0.999731
SPy_1976	msmK	Q99XX6	AAA+_ATPase;ABC_transporter-like;ABC_transporter_CS;Mo/tungstate-bd_C_term_dom;NA-bd_OB-fold;P-loop_NTPase;Transp-assoc_OB_typ1	13.7978	13.8315	14.0709	14.0779	14.0376	14.1896	13.9988	14.0151	14.1674	14.8113	14.8612	15.1084	14.6172	14.8445	14.8035	14.7857	14.9687	15.1332	0.201602	0.999687	0.0412552	0.999903	-0.171847	0.999549	-0.207467	0.999731
SPy_1978	lrp	Q99XX5	Homeodomain-like;PucR_C-HTH_dom	10.8817	11.057	11.2572	10.9026	10.2303	10.7278	10.9154	10.3877	10.6437	10.9157	10.6894	10.162	10.4054	9.97878	10.1291	10.0889	9.8823	10.1136	-0.44504	0.999687	-0.0286874	0.999903	-0.417915	0.999549	0.142835	0.999731
SPy_1979	ska	P10520	SAK/SK;SK	8.19799	7.04807	7.44941	11.5247	10.8821	11.6315	9.84346	9.91028	9.70446	6.13489	5.59988	4.43509	8.13387	6.44252	8.84924	5.17501	4.75836	5.53067	3.78095	0.118113	1.52671	0.999903	2.41859	0.374978	2.65386	0.511068
SPy_1980	dtd	P63999	Daa-tRNA_deacyls_DTD;DTD-like_dom	12.9925	13.0883	12.7995	13.0438	13.1914	13.0151	13.1507	13.0309	12.7714	13.4209	13.4133	13.1671	13.4873	13.3644	13.4182	13.4706	13.6232	13.2692	0.123345	0.999687	0.0990928	0.999903	0.0895088	0.999549	-0.0310008	0.999731
SPy_1981	relA	Q99XX3	ACT_dom;Beta-grasp_dom;HD/PDEase_dom;RelA/Spo_fam;RelA_SpoT;TGS;TGS-like	11.55	11.4956	11.276	11.4185	11.6188	11.6878	11.5423	11.6664	11.2941	10.539	10.3102	10.5093	11.262	10.899	10.7151	10.6075	10.4446	10.3788	0.134517	0.999687	0.074113	0.999903	0.505862	0.999549	0.481712	0.999731
SPy_1983	scl	Q7DAL3	Collagen;Gram-positive_anchor;Gram_pos_anchor;LPXTG_anchor	-	-	4.13684	3.32055	-	-	-	-	-	5.38944	4.4004	5.04192	4.51853	-	-	5.2718	4.74712	4.79791	-0.911618	0.999687	-	0	-0.669904	0.999549	-0.664928	0.999731
SPy_1984	NA	Q99XX2	Flavoprotein-like;RNR_NrdI	13.2958	13.3719	13.2869	13.2342	13.6201	13.4324	13.24	13.2535	13.2958	13.1662	12.5612	12.6741	12.4547	11.9629	12.1838	12.955	12.9926	12.6195	0.110722	0.999687	0.165774	0.999903	-0.600057	0.726866	-0.655254	0.895181
SPy_1985	SPy_1985	Q99XX1	Endo/exonuclease/phosphatase	-	-	-	9.46666	-	8.4543	8.93975	-	-	10.3552	9.4753	9.39597	10.2224	11.0432	10.441	10.4287	11.2589	10.2278	-	0	0.128696	0.999903	0.826714	0.982002	-0.0695833	0.999731
SPy_1986	SPy_1986	Q99XX0	Dup_hybrid_motif;PTrfase_EIIB_Cys;PTS_EIIA_1_perm;PTS_EIIC;PTS_EIIC_1;PTS_IIB_1;PTS_IIBC	9.04887	9.54987	9.38089	9.11951	8.71536	8.9209	9.50486	8.9979	9.08484	12.5102	12.2167	12.0928	11.9311	12.435	12.1518	12.2524	12.5043	12.4491	-0.407959	0.999687	-0.277281	0.999903	-0.100634	0.999549	-0.229337	0.999731
SPy_1987	SPy_1987	Q99XW9	Alpha/beta_knot_MTases;PUA-like_domain;rRNA_ssu_MeTrfase-E;tRNA_m1G_MTases_N	10.6385	9.11179	11.1659	10.463	10.045	10.4124	10.8824	10.9665	10.8157	11.0534	10.2378	9.89955	10.037	11.0459	10.9472	10.5888	10.6959	11.4098	0.00140605	0.999687	-0.581393	0.999903	0.279806	0.999549	-0.221462	0.999731
SPy_1988	prmA	Q99XW8	Ribosomal_PrmA_MeTrfase;SAM-dependent_MTases	13.9948	13.5916	13.8905	14.1993	13.8006	14.0963	14.1056	14.0144	14.1196	13.9654	13.8049	13.9741	13.5235	13.2816	13.6584	13.6635	14.0201	13.9795	0.206461	0.999687	-0.0477699	0.999903	-0.426946	0.999549	-0.399889	0.999731
SPy_1989	SPy_1989	Q99XW7	DUF3013	13.3711	12.9782	12.5736	13.612	13.087	12.7266	13.1068	13.1447	12.5525	12.0854	11.7357	11.3873	11.973	11.2808	11.8612	11.452	11.283	12.1597	0.167599	0.999687	0.207197	0.999903	-0.0311021	0.999549	0.07345	0.999731
SPy_1990	pabB	Q99XW6	ADC_synthase;Aminotrans_IV;Aminotrans_IV_CS;Anth_synth_I_like;Chorismate_C;Para-NH2Bz_synth_comp_1	13.2351	13.0393	13.205	13.3324	12.8535	13.2176	13.1154	13.2166	13.1897	12.6119	12.4154	12.1525	11.9706	11.7386	12.2288	12.1502	12.402	12.4023	-0.0252798	0.999687	-0.0394111	0.999903	-0.413988	0.999549	-0.338848	0.999731
SPy_1991	trpG	Q99XW5	Class_I_gatase-like;GATASE;TrpG/PapA_dom	13.0345	11.884	12.718	12.9559	11.2452	11.5166	13.934	13.7782	12.2861	13.4002	12.4405	12.6755	11.963	10.1497	11.6687	11.0514	12.3763	12.6931	-0.639601	0.999687	-1.42689	0.999903	-1.57828	0.777457	-0.779809	0.999731
SPy_1992	SPy_1992	Q99XW4	AAA+_ATPase;ATPase_AAA_core;DNA_pol3_clamp-load_cplx_C;MgsA_C;P-loop_NTPase	11.8337	11.9875	11.8066	11.3972	11.681	10.9853	11.9957	11.9764	11.6913	12.0922	11.5703	12.2012	12.0646	12.2046	12.6574	11.964	11.8951	12.3444	-0.521406	0.999687	-0.53327	0.999903	0.35429	0.999549	0.241023	0.999731
SPy_1998	smeZ	Q99XW1	Enterotoxin;Staph/Strept_toxin_CS;Staph_tox_OB;SuperAg_toxin_C;Superantigen_bac;Toxin_b-grasp_Staph/Strep	8.25687	7.89053	9.47077	8.55261	8.09622	9.00571	8.79363	10.1998	8.98332	7.70099	3.12194	8.39933	8.34085	8.46152	2.08682	7.96091	8.1524	5.83701	0.0121237	0.999687	-0.774083	0.999903	-0.111025	0.999549	-1.02038	0.999731
SPy_2000	dppA	Q99XV9	Peptide/Ni-bd;SBP_5_dom	12.363	12.325	12.4402	12.964	12.7212	12.5688	12.8416	12.7471	12.3558	12.9882	12.6099	12.7333	12.6679	12.323	12.6837	12.8576	12.7209	12.9211	0.375264	0.999687	0.103181	0.999903	-0.218946	0.999549	-0.275026	0.999731
SPy_2001	dppB	Q7DAL2	MetI-like	11.1892	10.9672	11.6075	11.1693	10.8176	11.6527	11.4005	11.6623	11.0795	11.2048	11.0664	9.72409	11.0834	10.7206	11.553	10.4167	10.7207	10.1805	-0.0414207	0.999687	-0.167583	0.999903	0.453883	0.999549	0.679676	0.999731
SPy_2002	dppC	Q99XV8	MetI-like	13.5438	13.4458	13.5456	13.6514	13.596	13.6619	13.5723	13.6393	13.6793	13.6317	13.1238	13.2648	13.435	13.2215	13.5091	13.7258	13.5297	13.3473	0.124693	0.999687	0.00613854	0.999903	0.0484391	0.999549	-0.145734	0.999731
SPy_2003	dppD	Q99XV7	AAA+_ATPase;ABC_transporter-like;P-loop_NTPase	12.8347	12.5281	12.2942	12.7418	12.7544	12.4484	12.8487	12.8049	12.5689	12.0135	11.5191	11.48	12.433	11.8918	12.1102	11.7892	11.492	11.5249	0.0958804	0.999687	-0.0926395	0.999903	0.474129	0.999549	0.542974	0.999731
SPy_2004	dppE	Q99XV6	AAA+_ATPase;ABC_transporter-like;ABC_transporter_CS;P-loop_NTPase	11.3837	11.284	11.6898	11.9505	11.6012	11.644	11.9128	11.6246	11.6522	10.7772	10.3992	10.5904	10.4492	10.5631	10.854	10.6085	10.3896	10.8057	0.279417	0.999687	0.0020074	0.999903	0.0331698	0.999549	0.0208301	0.999731
SPy_2005	NA	Q99XV5	CsbD	12.8726	13.2004	13.3522	13.2725	13.5554	13.5309	13.193	13.0504	13.5332	14.0089	13.0853	13.5918	13.2942	13.2473	13.5774	13.8335	13.1128	13.1791	0.311191	0.999687	0.194047	0.999903	-0.189043	0.999549	-0.00214405	0.999731
SPy_2006	SPy_2006	Q99XV4	His_triad_protein;Strep_his_triad_rpt	9.66165	9.33969	8.78512	9.43917	9.55886	9.12573	9.41192	9.76357	8.87531	8.82334	8.78895	8.52394	10.3986	10.9345	10.6953	8.70377	9.38909	8.38064	0.112433	0.999687	0.0243185	0.999903	1.96408	0.808846	1.85165	0.999731
SPy_2007	lmb	Q99XV3	AdhesinB;Lipoprotein_4;Perip_solute-bd_prot_fam	9.35035	9.90947	9.25581	9.72791	9.24872	7.82647	10.0656	8.9198	10.1491	12.504	12.018	12.0453	11.0559	11.484	11.9983	11.2901	11.6501	11.544	-0.570844	0.999687	-0.777152	0.999903	-0.676402	0.999549	0.0179927	0.999731
SPy_2009	SPy_2009	Q99XV2	LPXTG_anchor;YSIRK_signal_dom	7.37628	7.71844	6.32626	8.77457	7.47723	5.34336	8.61551	8.62455	7.73894	2.90599	-	2.4129	4.95421	-	-	6.65173	1.86683	3.49573	0.0580613	0.999687	-1.12795	0.999903	2.27894	0.999549	0.840283	0.999731
SPy_2010	scpA	P58099	Peptidase_S8/S53_dom;Peptidase_S8_Asp-AS;Peptidase_S8_His-AS;Peptidase_S8_Ser-AS;Peptidase_S8_subtilisin-rel;Peptidase_S8A_DUF1034;Protease-assoc_domain	9.65781	9.66692	9.20755	10.2045	10.443	9.61879	10.4423	10.3417	9.79734	8.91492	7.76377	8.24916	9.22296	7.74305	8.6425	9.31528	8.47764	8.9774	0.577995	0.999687	-0.105026	0.999903	0.226886	0.999549	-0.387274	0.999731
SPy_2016	sic	Q7DAL1	Sic	8.42686	7.05652	7.46062	8.88579	9.56313	8.88699	8.71424	7.42874	8.72182	-	8.71015	6.87063	8.82187	8.23487	9.02786	-	-	6.69933	1.46397	0.999687	0.823706	0.999903	0.847824	0.999549	1.99712	0.999731
SPy_2018	emm1	Q99XV0	Gram-positive_anchor;Gram_pos_anchor;LPXTG_anchor;YSIRK_signal_dom	13.8613	13.9944	14.3008	14.1261	13.9678	13.9069	14.216	14.1493	14.2746	13.157	12.3854	12.1221	13.587	13.364	13.3045	13.356	12.6287	13.1902	-0.0518859	0.999687	-0.213052	0.999903	0.863634	0.999549	0.360149	0.999731
SPy_2019	mga	Q99XU9	HTH_Mga_DNA-bd;Mga_HTH;Mga_PRD_dom	12.5924	12.4808	12.8445	12.117	11.7723	12.3818	12.5751	12.7693	12.7934	12.2635	12.3143	12.452	11.3018	11.7078	11.8172	12.1408	12.0697	12.3609	-0.548846	0.999687	-0.622239	0.999903	-0.734355	0.999549	-0.581529	0.999731
SPy_2023	SPy_2023	Q99XU8	NA	12.6512	12.1569	-	-	12.1416	-	-	-	-	14.6667	13.9143	13.6724	13.6846	12.7122	12.8572	14.1859	13.9218	13.6459	0.0318899	0.999687	-	0	-0.999801	0.173773	-0.833171	0.405902
SPy_2025	isp	Q99XU7	CHAP_dom;MGlyc_endo_b_GlcNAc_like_dom	8.53676	9.36141	8.41285	8.20365	9.1839	7.28715	8.22248	7.71467	8.17026	9.90343	9.08357	9.43661	9.51622	8.42318	8.98635	10.4845	9.00769	10.2202	-0.545439	0.999687	0.189096	0.999903	-0.499287	0.999549	-0.928893	0.999731
SPy_2026	SPy_2026	Q99XU6	EnvZ-like_dim/P;HAMP_linker_domain;HATPase_C;Sig_transdc_His_kinase_core;Sig_transdc_His_kinase_dimeric	11.3128	10.5919	10.6778	9.29463	10.2139	9.06346	10.4536	10.7753	10.0595	11.8829	11.3751	12.3965	10.6153	11.2647	10.4018	11.8091	11.7269	12.0881	-1.33681	0.440626	-0.90545	0.999903	-1.12428	0.395933	-1.11409	0.564026
SPy_2027	SPy_2027	Q99XU5	CheY-like_superfamily;Sig_transdc_resp-reg_C;Sig_transdc_resp-reg_receiver;WHTH_DNA-bd_dom	12.8697	12.5982	12.0238	12.1309	12.3582	11.6817	12.0999	12.232	11.787	13.1019	12.536	12.6679	12.2082	11.9737	12.0371	13.0196	12.2758	12.7715	-0.44029	0.999687	0.0173225	0.999903	-0.695601	0.999549	-0.615956	0.999731
SPy_2029	SPy_2029	Q99XU4	ABC_permease_dom;MacB_PCD	10.2011	11.0928	10.3914	10.3361	10.6593	9.21681	9.82384	10.0944	9.463	12.1734	11.4122	12.6335	11.2876	10.5234	10.5586	12.4253	11.8796	12.4461	-0.491035	0.999687	0.276985	0.999903	-1.28318	0.28597	-1.46046	0.253914
SPy_2031	SPy_2031	Q99XU3	AAA+_ATPase;ABC_transporter-like;ABC_transporter_CS;P-loop_NTPase	11.8284	12.2735	12.3402	11.6357	11.7062	11.4979	12.0757	11.9702	11.8857	13.4782	13.4679	13.4612	11.6907	11.4406	12.5281	13.1473	13.0669	13.6215	-0.534082	0.999687	-0.363914	0.999903	-1.58262	0.777457	-1.39207	0.999731
SPy_2032	SPy_2032	Q99XU2	NA	13.1743	13.0619	13.4555	12.9433	12.8919	12.9535	12.8896	13.1021	13.1201	13.6438	13.2198	14.0588	13.2896	13.1314	13.099	13.5392	13.5917	13.863	-0.300967	0.999687	-0.107686	0.999903	-0.467472	0.999549	-0.491295	0.999731
SPy_2033	SPy_2033	Q99XU1	NA	15.4137	15.2581	15.3996	14.9948	15.4496	15.684	15.4769	15.2767	15.4028	14.386	14.1237	13.9116	13.8559	13.6049	13.8874	14.4288	14.1511	13.9486	0.0189495	0.999687	-0.00932811	0.999903	-0.357706	0.999549	-0.393418	0.999731
SPy_2034	SPy_2034	Q99XU0	DUF4298	11.9066	11.8752	12.1606	11.5432	11.6928	11.3776	11.4796	11.7125	11.5156	11.511	12.6116	12.5316	11.6865	10.3698	11.3937	11.9629	12.2811	12.056	-0.442929	0.999687	-0.0313874	0.999903	-1.06804	0.999549	-0.949995	0.999731
SPy_2037	prsA2	P60812	Foldase_PrsA;PPIase_PpiC;Trigger_fact/SurA_dom	14.8913	14.8642	14.9915	14.0671	13.9728	14.0251	14.9713	14.7862	14.7078	15.3228	15.369	15.5378	15.4921	15.5598	15.2501	14.9103	15.279	15.1871	-0.893996	0.999687	-0.800115	0.999903	0.0241462	0.999549	0.308537	0.999731
SPy_2039	speB	P0C0J1	Peptidase_C10;Spi_Prtas-inh	16.2744	16.3929	16.6516	14.6746	15.5355	15.9642	15.7899	16.0151	16.7001	16.4029	16.368	15.8278	15.7618	15.6637	15.3866	16.458	16.2991	16.3362	-1.04819	0.999687	-0.776926	0.999903	-0.595522	0.999549	-0.760434	0.999731
SPy_2042	ropB	Q7DAL0	Lambda_DNA-bd_dom;Transcription_activator_MutR_C	13.2957	13.5173	13.2743	12.2321	13.0126	12.4953	13.1336	13.3079	13.0286	13.5867	13.4574	13.4215	13.0762	13.569	13.3865	13.5154	13.7851	13.5704	-0.782414	0.999687	-0.576709	0.999903	-0.144593	0.999549	-0.279713	0.999731
SPy_2043	mf	Q7DAK9	DNA/RNA_non-sp_Endonuclease	11.5849	11.478	12.3077	12.0881	13.3487	13.8883	12.0038	12.294	12.8071	14.9286	14.522	14.4632	15.0378	14.9661	15.0949	14.5459	14.5844	14.7905	1.31811	0.999687	0.739995	0.999903	0.395018	0.999549	0.392686	0.999731
SPy_2045	SPy_2045	Q99XT6	Put_PGPase;YutG-like;YutG/PgpA	13.8102	13.5029	13.3663	13.7276	13.6576	13.647	13.407	13.3299	13.7311	14.2321	14.0973	13.9019	13.6892	13.7895	14.2472	13.93	13.6872	13.3344	0.117602	0.999687	0.188076	0.999903	-0.168451	0.999549	0.258117	0.999731
SPy_2047	gldA	Q99XT5	ADH_Fe;Glycerol_DH	13.311	13.2184	13.1869	12.625	12.8844	12.6104	13.0699	13.0967	13.1462	14.0852	14.1586	14.1716	13.622	13.7742	13.8292	14.0107	13.9739	13.9733	-0.532158	0.999687	-0.397724	0.999903	-0.396691	0.999549	-0.244205	0.999731
SPy_2048	mipB	Q99XT4	Aldolase_TIM;Transaldolase;Transaldolase_AS	12.6087	12.5339	12.6297	12.2708	12.0593	11.7351	12.5388	12.8049	12.448	13.6217	13.0203	13.4147	12.8863	12.9463	13.3127	13.405	13.1254	13.5019	-0.569007	0.999687	-0.575486	0.999903	-0.303772	0.999549	-0.295649	0.999731
SPy_2049	pflD	Q99XT3	Form_AcTrfase_GR_CS;Gly_radical;PFL2/GDeHydtase_fam;PFL_dom	12.8287	12.8378	12.6995	12.3365	12.5317	12.1569	12.5689	12.5367	12.4906	12.9662	12.6779	12.649	12.2901	12.1691	12.4101	12.7655	12.4014	12.3771	-0.446957	0.999687	-0.190354	0.999903	-0.474577	0.999549	-0.224857	0.999731
SPy_2050	SPy_2050	Q99XT2	PTS_EIIC;PTS_EIIC_3;PTS_IIC_cello	9.07307	9.09696	10.4734	9.65609	10.3876	9.95864	10.4485	10.3596	9.54338	10.6543	9.20708	10.2444	11.4273	11.5632	11.5577	10.3883	10.9247	9.98542	0.452967	0.999687	-0.116365	0.999903	1.48083	0.335815	1.08332	0.895181
SPy_2051	SPy_2051	Q99XT1	PTS_EIIB_2/3;PTS_EIIB_3	8.24765	8.01243	8.96388	8.09832	9.34829	7.6897	8.9087	8.32046	8.16114	11.2654	11.1697	11.6906	11.4935	10.944	11.84	11.3664	11.2559	11.3709	-0.0292151	0.999687	-0.084662	0.999903	0.0505705	0.999549	0.0947501	0.999731
SPy_2053	SPy_2053	Q99XS9	Sugar-bd_dom_put	11.8527	10.8775	11.7394	11.2694	10.6653	11.6703	10.6495	11.5926	11.4301	11.5425	11.5347	11.1104	10.9988	11.4802	11.9501	10.8615	11.4727	11.6325	-0.288176	0.999687	-0.0223861	0.999903	0.0804919	0.999549	0.154143	0.999731
SPy_2054	SPy_2054	Q99XS8	DeoR_C;HTH_DeoR_N;Tscrpt_reg_HTH_DeoR_CS;WHTH_DNA-bd_dom	11.0494	11.0642	10.4543	11.5119	11.3277	10.2162	11.237	10.8766	10.687	10.8544	9.94378	10.9222	11.0897	10.345	11.2144	11.109	10.324	10.8116	0.162615	0.999687	0.0850498	0.999903	0.309604	0.999549	0.134849	0.999731
SPy_2055	SPy_2055	Q99XS7	Elp3/MiaB/NifB;Glycyl_radical_activase;Radical_activat_CS;rSAM	10.6759	11.0854	10.7061	10.6876	10.6318	10.005	11.03	10.9752	10.8561	11.2851	11.1462	11.3479	10.8686	10.6751	11.0343	10.8976	10.955	11.4923	-0.381045	0.999687	-0.51234	0.999903	-0.40038	0.999549	-0.255675	0.999731
SPy_2058	SPy_2058	Q99XS6	SecE_bac;Translocase_SecE/Sec61-g	13.4345	13.5336	13.8374	14.1896	13.7818	14.0727	13.5495	14.1554	13.5866	14.5121	14.7556	14.5136	14.271	14.5188	14.6578	14.4689	14.8959	14.7485	0.412884	0.999687	0.250865	0.999903	-0.111258	0.999549	-0.22194	0.999731
SPy_2058.1	rpmG2	Q48WA5	Ribosomal_L33;Ribosomal_zn-bd	17.8866	17.8316	17.6148	18.028	17.9846	17.5826	17.792	17.7909	17.6108	17.8038	17.2058	17.4744	18.0319	17.603	17.8714	17.655	17.374	17.3557	0.0874289	0.999687	0.133853	0.999903	0.340767	0.999549	0.373833	0.999731
SPy_2059	pbp2A	Q99XS5	Beta-lactam/transpept-like;Glyco_trans_51;Lysozyme-like_dom;PCN-bd_Tpept	10.9227	10.9164	10.8725	10.5389	10.3278	10.2324	11.2531	11.0789	10.8614	10.8383	10.5535	10.315	10.4021	10.5259	10.5273	10.5736	11.0431	10.5411	-0.537528	0.999687	-0.698094	0.999903	-0.0838364	0.999549	-0.234117	0.999731
SPy_2060	SPy_2060	Q99XS4	Endoribo_LPSP/chorism_mut-like;YjgF/Yer057p/UK114	14.2658	14.2079	14.5048	14.3192	13.6976	14.4052	13.926	14.3034	14.4781	14.0762	14.1538	13.9371	13.6147	14.3944	14.0378	13.5136	13.7203	14.1326	-0.18554	0.999687	-0.0951799	0.999903	-0.0400803	0.999549	0.22677	0.999731
SPy_2063	SPy_2063	Q99XS3	PsdUridine_synth_cat_dom;PsdUridine_synth_RluC/D;PsdUridine_synth_RluC/D_CS;PsdUridine_synth_RsuA/RluD	9.00332	9.59386	9.45444	9.39576	9.9897	9.16283	9.57057	9.3152	8.89078	3.21262	3.44479	4.85599	6.63225	6.18821	4.45736	4.53246	5.59982	5.28444	0.165555	0.999687	0.257248	0.999903	1.92148	0.777457	0.620367	0.999731
SPy_2065	SPy_2065	Q99XS2	NA	11.8003	11.6483	11.8836	11.3729	11.341	11.2577	11.6869	11.7971	11.4132	12.3324	12.3849	12.1719	11.8824	12.1666	12.1331	12.2002	12.3985	12.0582	-0.453594	0.999687	-0.308547	0.999903	-0.235653	0.999549	-0.158251	0.999731
SPy_2066	pepDB	Q99XS1	Peptidase_C69	9.13973	8.44102	8.88174	9.0356	9.17222	8.81046	9.36038	8.69168	8.25534	10.7121	10.1865	10.5272	10.9875	11.3574	11.4745	10.8554	10.5327	10.6102	0.185265	0.999687	0.236959	0.999903	0.797927	0.999549	0.607091	0.999731
SPy_2070	groL	P69883	Chaperonin_Cpn60_CS;Chaprnin_Cpn60;Cpn60/TCP-1;GroEL-like_apical_dom;GROEL-like_equatorial	15.9411	15.8634	16.1953	16.2016	16.2283	16.534	15.9876	15.9142	16.0865	16.5218	16.5338	16.6153	16.7448	16.6947	16.7302	16.4866	16.4664	16.4994	0.321359	0.999687	0.325182	0.999903	0.166241	0.999549	0.239105	0.999731
SPy_2072	groS	P63770	Chaperonin_Cpn10;Chaprnonin_Cpn10_CS;GroES-like	17.8828	18.0653	18.0156	18.2997	18.6119	18.2631	17.7886	18.0017	18.0011	18.9781	18.6279	18.5848	18.8534	18.6207	18.8671	18.6327	18.4829	18.5906	0.403661	0.999687	0.46112	0.999903	0.0501289	0.999549	0.211699	0.999731
SPy_2073	clpC	Q99XR9	AAA+_ATPase;ATPase_AAA_core;Clp_ATPase_C;Clp_N;ClpA/B;ClpA/B_CS1;ClpA/B_CS2;Dbl_Clp-N;P-loop_NTPase	12.0464	12.0423	11.9842	11.6951	11.543	11.1402	12.1232	12.0649	12.0963	11.2539	10.7021	11.0466	10.7836	10.5257	10.6153	11.1409	10.965	10.8773	-0.564848	0.999687	-0.635365	0.999903	-0.359347	0.999549	-0.35289	0.999731
SPy_2074	ctsR	Q99XR8	CtsR	12.6879	12.1625	12.5151	12.861	12.2686	12.34	12.3355	12.669	12.3331	11.9987	11.9461	11.882	11.619	11.7783	11.6914	11.5905	11.6901	11.5536	0.0347322	0.999687	0.0440174	0.999903	-0.246048	0.999549	0.0848725	0.999731
SPy_2077	cspA	P0C0F1	Cold-shock_CS;Cold_shock_CspA;Cold_shock_prot;CSP_DNA-bd;NA-bd_OB-fold	12.4813	13.3573	13.0202	13.4747	13.143	12.7988	12.8294	13.4492	13.0079	12.5801	12.4294	12.2704	12.4537	12.854	12.5015	11.8644	12.2736	11.898	0.185913	0.999687	0.0433258	0.999903	0.176402	0.999549	0.591063	0.999731
SPy_2079	ahpC	Q99XR7	AhpC;AhpC/TSA;Peroxiredoxin_AhpC-typ;Peroxiredoxin_C;Thioredoxin-like_fold	16.7718	16.8724	16.7604	16.9852	17.0232	16.7614	16.7697	16.9089	16.8002	18.0194	18.4378	18.1912	17.373	17.5875	18.147	17.969	17.8163	18.0984	0.121737	0.999687	0.0970025	0.999903	-0.513663	0.999549	-0.258752	0.999731
SPy_2080	nox1	Q99XR6	Alkyl_hydroperoxide_Rdtase_suF;Glutaredoxin;Pyr_nucl-diS_OxRdtase_2_AS;Pyr_nucl-diS_OxRdtase_FAD/NAD;Pyr_OxRdtase_NAD-bd_dom;Pyridine_nuc-diS_OxRdtase_2;Thioredoxin-like_fold	14.9087	14.8633	14.9757	14.9049	14.9345	15.077	14.8688	14.8181	14.8361	15.56	15.5864	15.7269	15.5064	15.6706	15.7025	15.4457	15.5551	15.4523	0.0562481	0.999687	0.131109	0.999903	0.00208449	0.999549	0.142125	0.999731
SPy_2081	hutI	P58080	Amidohydro_1;HutI;Metal-dep_hydrolase_composite	6.4427	5.81849	7.71237	6.06878	6.11656	7.72603	7.39468	7.52591	6.49393	11.8459	11.7951	12.6033	10.7579	11.1459	11.7403	11.3051	12.1485	13.178	-0.0207253	0.999687	-0.501048	0.999903	-0.866758	0.999549	-0.99583	0.999731
SPy_2082	hutU	Q99XR5	Urocanase;Urocanase_CS	9.60046	9.56835	8.53806	8.74532	9.80607	9.22876	9.19012	9.68708	9.22197	13.1477	13.5714	14.1966	12.4354	12.6717	12.7239	13.0407	13.8605	14.5197	0.0244251	0.999687	-0.106341	0.999903	-1.02824	0.395933	-1.19669	0.511068
SPy_2083	NA	Q99XR4	Formiminotransferase_C;Formiminotransferase_cat;Formiminotransferase_N;FormiminoTrfase_subdom	6.36357	6.37982	6.23192	4.97472	5.2593	5.31254	7.38452	6.87734	6.64919	12.6297	13.3122	14.0359	11.7392	12.3098	12.4921	12.7262	13.5154	14.2185	-1.14291	0.999687	-1.78816	0.999903	-1.14556	0.777457	-1.30631	0.895181
SPy_2084	SPy_2084	Q99XR3	Cyclodeamin/CycHdrlase	-	-	0.933152	5.43994	4.6568	-	6.47454	1.07543	-	11.6881	12.0478	12.6021	10.4747	9.39342	10.6443	11.5955	12.2521	12.9175	4.11522	0.890375	1.27339	0.999903	-1.94186	0.840547	-2.08423	0.999731
SPy_2085	fhs2	Q99XR2	Formate_THF_ligase;Formate_THF_ligase_CS;P-loop_NTPase	5.89151	6.32107	6.59551	6.75465	6.70381	6.8364	7.07128	7.22746	6.98924	12.3049	12.7688	13.4112	11.7092	11.6277	12.1323	12.381	13.1127	13.973	0.495586	0.999687	-0.331044	0.999903	-1.00521	0.999549	-1.33246	0.999731
SPy_2087	SPy_2087	Q99XR1	RmlC-like_jellyroll;RmlC_Cupin;Uncharacterised_HutD/Ves	7.57704	8.26287	8.73793	10.2746	-	7.95478	8.98256	8.5585	8.96342	11.1345	10.7997	11.235	9.94399	8.89224	11.2345	10.8632	11.0301	11.3222	0.922094	0.999687	0.279883	0.999903	-1.0328	0.999549	-1.04823	0.999731
SPy_2088	SPy_2088	Q99XR0	AA/rel_permease1	-	-	13.8912	-	-	12.8357	12.7115	13.4089	-	14.1211	15.1853	14.8923	14.3757	14.6499	14.978	14.2056	15.1341	15.9689	-1.05544	0.999687	-0.801022	0.999903	-0.0650406	0.999549	-0.435002	0.999731
SPy_2089	hutH	P58083	Aromatic_Lyase;Fumarase/histidase_N;HutH;L-Aspartase-like;Phe/His_NH3-lyase_AS	7.74409	7.4898	7.56668	8.62056	8.35131	8.0738	8.42851	7.79196	8.57439	12.8616	13.2388	14.2088	12.4227	12.7177	12.7733	13.0416	13.5514	14.5096	0.748366	0.999687	0.0836043	0.999903	-0.798513	0.999549	-1.06294	0.999731
SPy_2090	hutG	Q99XQ9	HutG;Ureohydrolase;Ureohydrolase_domain	11.5894	11.4123	10.9834	11.5868	12.0427	11.198	11.7714	11.0686	10.9624	11.8717	11.0983	11.8219	12.1205	11.6343	11.9138	11.3879	11.431	11.5933	0.280827	0.999687	0.341688	0.999903	0.292269	0.999549	0.418782	0.999731
SPy_2091	SPy_2091	Q99XQ8	BTAD;P-loop_NTPase;TPR-like_helical_dom	3.44436	-	1.65887	-	2.83685	-	-	-	3.64789	7.35035	7.2365	6.60518	8.94602	8.45067	8.20205	6.96824	7.77484	6.57718	0.294336	0.999687	-0.925043	0.999903	1.4689	0.999549	1.42616	0.999731
SPy_2092	rpsB	P68901	Ribosomal_S2;Ribosomal_S2_bac/mit/plastid;Ribosomal_S2_CS;Ribosomal_S2_flav_dom	16.8565	16.8591	16.7025	17.2025	17.3083	16.8443	17.1436	16.98	16.8838	16.5396	16.6215	16.6103	17.0372	16.9995	17.0592	16.597	16.4812	16.778	0.312314	0.999687	0.115897	0.999903	0.441492	0.999549	0.413269	0.999731
SPy_2093	tsf	Q99XQ7	Transl_elong_EFTs/EF1B;Transl_elong_EFTs/EF1B_dimer;Transl_elong_Ts_CS;UBA-like;UBA/Ts_N	16.3299	16.2649	16.3312	16.3812	16.5899	16.5911	16.1566	16.1373	16.3027	15.9364	15.8236	16.0423	16.1122	15.9653	15.8914	16.0052	15.8775	15.6867	0.212066	0.999687	0.321905	0.999903	0.0555084	0.999549	0.133134	0.999731
SPy_2095	pepO	Q99XQ6	MetalloPept_cat_dom;Peptidase_M13;Peptidase_M13_C;Peptidase_M13_N	14.581	14.3373	14.5187	14.6345	14.4215	14.6085	14.4725	14.5131	14.5768	14.5225	14.4553	14.4236	14.2873	14.0429	14.3131	14.7196	14.3873	14.4908	0.075812	0.999687	0.034067	0.999903	-0.252705	0.999549	-0.318149	0.999731
SPy_2096	dexS	Q99XQ5	Glyco_hydro_13;Glyco_hydro_13_b;Glyco_hydro_13_cat_dom;Glyco_hydro_13_sub_cat_dom;Glyco_hydro_catalytic_dom;Glycoside_hydrolase_SF;Trehalose_TreC	10.6267	10.0993	10.8009	10.8656	10.6708	10.7981	10.4743	10.44	10.7758	13.2277	13.2449	13.9686	13.2768	13.2555	13.6004	13.1291	13.3834	13.8237	0.269204	0.999687	0.214802	0.999903	-0.102816	0.999549	-0.0677875	0.999731
SPy_2097	SPy_2097	Q99XQ4	Dup_hybrid_motif;PTrfase_EIIB_Cys;PTS_EIIA_1_perm;PTS_EIIC;PTS_EIIC_1;PTS_IIB_1;PTS_IIBC_treh	11.7284	11.3508	12.3005	11.9049	12.0193	12.2385	11.333	11.7448	11.7646	14.8943	14.9462	15.2483	15.0104	15.496	15.3838	14.7957	15.0766	15.1686	0.261016	0.999687	0.440118	0.999903	0.267083	0.999549	0.283113	0.999731
SPy_2099	SPy_2099	Q99XQ3	Chorismate_lyase_/UTRA_dom;TreR;Tscrpt_reg_HTH_GntR;UTRA;WHTH_DNA-bd_dom	10.0823	8.52655	9.50198	10.4573	9.90206	8.59734	9.9631	9.65655	9.16429	9.73408	7.74465	9.78697	10.0817	10.1878	10.4429	9.70582	9.81273	9.69077	0.281935	0.999687	0.0575796	0.999903	1.14888	0.999549	0.501005	0.999731
SPy_2104	NA	Q99XQ1	UPF0246	12.2687	11.613	11.2998	12.1904	11.7152	11.5279	12.2852	13.1167	12.1151	11.8098	12.0545	11.5181	11.7613	11.9864	11.8237	11.8457	11.8215	11.5721	0.0839708	0.999687	-0.694473	0.999903	0.0629808	0.999549	0.110708	0.999731
SPy_2105	nrdG	Q99XQ0	NrdG	12.1479	12.0555	12.4365	12.0389	11.6494	12.441	12.1246	12.13	12.2263	11.5636	11.7691	11.6317	11.5071	11.524	11.6709	11.4549	11.6622	11.7272	-0.170185	0.999687	-0.117185	0.999903	-0.087471	0.999549	-0.0474107	0.999731
SPy_2106	SPy_2106	Q99XP9	Acyl_CoA_acyltransferase;GNAT_dom	11.257	11.0349	11.0079	10.5286	10.3976	10.0976	10.4808	11.0549	10.2463	9.91155	9.21982	9.58614	9.51719	8.45896	9.45688	10.1509	9.60754	9.40959	-0.758652	0.999687	-0.25269	0.999903	-0.42816	0.999549	-0.578321	0.999731
SPy_2107	SPy_2107	Q99XP8	NAD(P)-bd_dom;Oxidoreductase_N	12.4555	12.3203	11.9934	12.3258	12.5207	12.0654	12.2698	12.3697	12.1473	10.5924	9.79613	10.3707	11.1032	11.5552	10.7734	11.2044	10.0303	10.1908	0.0475698	0.999687	0.0417283	0.999903	0.890887	0.999549	0.66877	0.999731
SPy_2110	nrdD	Q99XP7	ATP-cone;Form_AcTrfase_GR_CS;Gly_radical;NrdD	13.9495	13.8672	13.8925	14.1795	14.0255	14.0184	14.0429	13.9732	13.8696	12.6943	12.4605	12.3047	12.9995	12.6703	12.5763	12.7047	12.5972	12.5692	0.171389	0.999687	0.112559	0.999903	0.262197	0.999549	0.125011	0.999731
SPy_2111	SPy_2111	Q99XP6	Competence-induced_Ccs4;STSV1_Orf64	12.5147	12.2963	12.5704	12.7178	12.6164	12.7602	12.6735	12.3927	12.3403	13.1992	12.8356	13.006	13.0597	12.59	13.2631	13.4194	13.2971	13.2701	0.237666	0.999687	0.229266	0.999903	-0.0427063	0.999549	-0.357976	0.999731
SPy_2113	NA	Q99XP4	RNaseH-like_dom;YqgF;YqgF/RNaseH-like_dom	13.1194	13.4318	13.3711	12.8018	12.7864	12.8515	12.9939	13.1103	13.4449	13.2181	13.4388	13.2816	12.4907	12.8814	12.8926	12.9107	13.0286	13.3031	-0.49418	0.999687	-0.369792	0.999903	-0.557942	0.999549	-0.325924	0.999731
SPy_2114	NA	P68886	UPF0297	13.131	13.3825	13.885	14.0335	13.8873	13.7367	13.6091	13.668	14.2252	14.1516	14.4625	14.1944	14.0142	14.2163	14.8072	13.5349	14.0507	14.0203	0.41965	0.999687	0.0517267	0.999903	0.0763916	0.999549	0.477269	0.999731
SPy_2115	SPy_2115	Q99XP2	Arsenate_reductase-like;Thioredoxin-like_fold;Tscrpt_reg_Spx/MgsR	9.40305	9.92835	7.42067	9.5624	10.3682	8.46667	9.83021	9.19724	9.01107	8.6022	9.33464	7.75455	10.2472	11.1258	10.6131	8.3818	10.3904	10.0384	0.548398	0.999687	0.119579	0.999903	2.09822	0.999549	1.05849	0.999731
SPy_2116	recA	P0C095	AAA+_ATPase;DNA_recomb/repair_RecA;DNA_recomb/repair_RecA_CS;P-loop_NTPase;RecA_ATP-bd;RecA_C;RecA_monomer-monomer_interface	15.4805	15.3681	15.7351	15.1559	14.8285	15.4302	15.5918	15.6501	15.7532	15.1191	15.3144	15.3668	14.5652	14.422	14.7408	14.9586	15.0987	15.3314	-0.389703	0.999687	-0.526823	0.999903	-0.690742	0.999549	-0.553557	0.999731
SPy_2117	cinA	Q99XP1	CinA_C;Competence-induced_CinA;MoaB/Mog_dom	13.5033	13.4545	13.1199	13.4032	13.322	13.1779	13.1985	13.1452	13.1377	13.1838	12.9452	12.8936	13.4148	13.0507	12.9743	12.9178	12.7023	12.8369	-0.0581915	0.999687	0.140599	0.999903	0.13906	0.999549	0.327557	0.999731
SPy_2118	tag	Q99XP0	Adenine_glyco;DNA_glycosylase	10.502	12.3163	10.816	12.2989	12.0043	10.6283	10.6683	10.3848	11.7319	10.8473	-	-	-	-	-	-	9.39739	-	0.432415	0.999687	0.715516	0.999903	-	0	-	0
SPy_2119	ruvA	P66751	DNA_helicas_Holl-junc_RuvA_C;DNA_helicase_Holl-junc_RuvA_I;Hlx-hairpin-Hlx_DNA-bd_motif;NA-bd_OB-fold;RuvA;RuvA_2-like	11.7103	11.5115	11.6726	11.7461	11.7284	11.9374	11.7404	11.6051	11.9948	12.0313	11.9588	11.8072	12.034	12.2139	11.8011	11.8122	12.1572	11.7739	0.172498	0.999687	0.023867	0.999903	0.0838671	0.999549	0.101885	0.999731
SPy_2120	lmrP	Q99XN8	MFS;MFS_dom	12.9196	12.9717	13.463	13.2904	-	13.5958	13.1053	12.9846	13.2674	12.9912	13.5719	12.9158	12.9295	13.4246	13.2638	13.2684	13.3537	13.1556	0.325022	0.999687	0.32402	0.999903	0.0462932	0.999549	-0.0532751	0.999731
SPy_2121	mutL	Q99XN7	DNA_mismatch_repair_C;DNA_mismatch_repair_CS;DNA_mismatch_repair_fam;DNA_mismatch_repair_MLH1/HexB;DNA_mismatch_repair_MutL;HATPase_C;MutL_C;Ribosomal_S5_D2-typ_fold;Ribosomal_S5_D2-typ_fold_subgr	12.4188	12.3241	12.4742	12.3887	12.5056	12.1953	12.6696	12.4898	12.669	12.5173	12.3975	12.2278	12.5239	12.779	12.5548	12.2874	12.4412	12.6579	-0.0424936	0.999687	-0.246287	0.999903	0.238364	0.999549	0.157088	0.999731
SPy_2125	SPy_2125	Q99XN5	Cro/C1-type_HTH;Lambda_DNA-bd_dom;Peptidase_S24/S26_b-rbn;Peptidase_S24_S26;Peptidase_S24_S26A/B/C	13.4006	13.1156	13.5772	13.6338	13.6514	13.6707	13.5373	13.3609	13.2335	14.0029	14.102	14.2629	14.4318	14.584	14.416	13.8569	13.9535	14.1444	0.287538	0.999687	0.274728	0.999903	0.354648	0.999549	0.49232	0.999731
SPy_2135	SPy_2135	Q99XM5	PriCT_1	1.31088	6.11309	5.688	-	8.3839	-	8.91057	9.37547	5.76126	5.43061	-	-	-	5.24465	1.41332	-	-	9.98779	3.66311	0.999687	0.0179991	0.999903	-2.36111	0.999549	-6.92244	0.999731
SPy_2148	mutS	Q99XL8	DNA_mismatch_repair_MutS-1;DNA_mismatch_repair_MutS-lik_N;DNA_mismatch_repair_MutS_C;DNA_mismatch_repair_MutS_clamp;DNA_mismatch_repair_MutS_core;DNA_mismatch_repair_MutS_N;DNA_mmatch_repair_MutS_con_dom;P-loop_NTPase	12.7414	12.6855	12.8741	12.5806	12.3249	12.637	12.8954	12.8891	13.0553	12.3661	12.4492	12.3921	11.6471	12.076	12.2835	12.2848	12.6466	12.5857	-0.252862	0.999687	-0.432444	0.999903	-0.400227	0.999549	-0.503487	0.999731
SPy_2150	argR2	Q99XL6	Arg_repress;Arg_repress_C;Arg_repress_C-like;Arg_repress_DNA-bd;WHTH_DNA-bd_dom	12.9716	12.7272	12.8375	13.2215	13.0244	12.9697	12.7427	13.075	13.1295	13.9876	13.6443	13.7477	13.7688	13.8572	14.0127	13.5643	13.7736	13.9803	0.226393	0.999687	0.0894517	0.999903	0.0864034	0.999549	0.106868	0.999731
SPy_2151	argS	Q99XL5	Arg-tRNA-ligase;Arg-tRNA-synth_N;DALR_anticod-bd;Rossmann-like_a/b/a_fold;tRNAsynth_1a_anticodon-bd	16.3333	16.3148	16.3811	16.3569	16.2193	16.2626	16.4813	16.3941	16.391	16.3713	16.2809	16.3382	16.3017	16.2594	16.1591	16.3467	16.3444	16.3747	-0.0634734	0.999687	-0.142562	0.999903	-0.0900593	0.999549	-0.115183	0.999731
SPy_2152	SPy_2152	Q99XL4	EntA_Immun;Ta0600-like_domain	12.8812	12.708	13.1734	12.8009	12.4195	12.219	12.7084	12.6348	12.7996	12.7606	13.0884	12.9168	12.2235	12.7981	13.2717	12.2233	12.5676	12.5542	-0.441051	0.999687	-0.234444	0.999903	-0.157498	0.999549	0.316026	0.999731
SPy_2153	SPy_2153	Q99XL3	DUF161;DUF2179	11.1516	11.3105	11.2837	11.4182	10.9965	11.4992	11.2607	11.5478	11.3566	11.7041	11.5273	11.4806	11.162	11.5982	11.4596	11.3644	11.9578	11.5698	0.0560431	0.999687	-0.0837009	0.999903	-0.164047	0.999549	-0.224054	0.999731
SPy_2154	SPy_2154	Q99XL2	DUF161;DUF2179	13.1409	12.7237	12.815	13.1883	12.507	12.4272	12.9798	13.0352	13.4763	13.0011	12.8299	12.579	12.6252	12.4259	12.9132	12.6728	13.1338	13.3797	-0.185732	0.999687	-0.456293	0.999903	-0.148585	0.999549	-0.407346	0.999731
SPy_2155	SPy_2155	Q99XL1	DUF161;DUF2179	11.6119	11.4808	11.368	11.7187	11.2914	11.1696	11.6921	11.4524	11.5681	11.5181	11.3487	11.3076	11.2685	11.8885	11.4603	10.9813	11.3623	11.5119	-0.0936506	0.999687	-0.177602	0.999903	0.147644	0.999549	0.253911	0.999731
SPy_2156	aspS	Q99XL0	aa-tRNA-synt_II;aa-tRNA-synt_II-like;aa-tRNA-synth_II;Asp-tRNA-ligase_bac/mit;Asp/Asn-tRNA-synth_IIb;GAD-like;GAD_dom;NA-bd_OB-fold;NA-bd_OB_tRNA	14.3129	14.2207	14.2724	14.3126	14.1789	14.197	14.3917	14.2729	14.5972	14.0678	13.9548	14.1816	14.0734	14.0623	13.8664	13.9124	13.9352	13.9435	-0.0391959	0.999687	-0.191097	0.999903	-0.0673796	0.999549	0.0703187	0.999731
SPy_2157	hisS	Q99XK9	aa-tRNA-synth_II;Anticodon-bd;His-tRNA-ligase;HisRS/HisZ	13.2866	13.1408	13.2328	13.3607	13.2992	13.0365	13.4387	13.2853	13.2636	13.9375	13.8998	13.9964	13.8771	13.884	13.9157	14.0321	13.7734	14.0617	0.0120834	0.999687	-0.0970654	0.999903	-0.0522979	0.999549	-0.0634569	0.999731
SPy_2159	rpmF	Q99XK8	Ribosomal_L32p;Ribosomal_zn-bd	17.5368	17.4516	17.7219	17.9356	17.6587	18.0637	17.7909	17.4944	17.8411	17.318	17.5577	17.5794	17.9778	18.1466	17.9256	17.1344	17.6364	17.4299	0.315862	0.999687	0.177185	0.999903	0.531583	0.999549	0.616392	0.999731
SPy_2160	rpmG3	P66235	Ribosomal_L33;Ribosomal_L33_CS;Ribosomal_zn-bd	17.8913	17.9289	17.9062	18.3073	18.3	18.1736	18.2808	18.1461	18.194	18.2677	17.9624	18.4574	18.3928	18.3539	18.4848	18.0399	18.1947	18.2133	0.351504	0.999687	0.0533604	0.999903	0.181344	0.999549	0.26124	0.999731
SPy_2162	cadD	Q99XK6	Cd-R_transporter	16.056	15.791	16.256	16.5969	16.5269	16.8412	16.3289	15.9332	16.2944	16.4126	16.3399	16.2383	16.3053	16.2386	16.4068	16.2806	16.4558	16.0994	0.620636	0.999687	0.469482	0.999903	-0.0133773	0.999549	0.0382845	0.999731
SPy_2169	SPy_2169	Q99XK1	DUF368	7.44455	9.60227	7.79227	7.73687	9.02424	7.55513	8.57598	7.38468	9.0111	9.78703	8.85802	9.57894	7.4741	7.82301	6.97479	9.97108	9.37854	8.91413	-0.174283	0.999687	-0.218502	0.999903	-1.98403	0.374978	-1.99728	0.511068
SPy_2170	SPy_2170	Q99XK0	NUDIX_hydrolase_CS;NUDIX_hydrolase_dom;NUDIX_hydrolase_dom-like	12.3904	11.6883	11.8295	12.357	11.7352	12.4825	12.6075	12.9006	12.4235	11.3041	12.338	11.2508	11.5642	12.024	12.2781	11.738	11.96	12.0756	0.222166	0.999687	-0.4523	0.999903	0.324471	0.999549	0.0308918	0.999731
SPy_2172	SPy_2172	Q99XJ9	Tscrpt_reg_PadR_N;WHTH_DNA-bd_dom	11.5924	11.7261	11.8357	12.1019	12.1084	11.7123	11.9533	12.0795	11.6362	13.2489	12.7048	12.9383	12.8364	12.555	12.5405	13.2929	13.0612	12.9919	0.256151	0.999687	0.0845309	0.999903	-0.320024	0.999549	-0.471382	0.999731
SPy_2173	SPy_2173	Q99XJ8	DUF1700	10.7176	10.9491	10.8947	10.7687	11.091	10.85	10.8004	10.8572	11.2629	11.615	10.8621	11.0611	11.316	10.8847	10.7076	11.1709	10.9783	10.8099	0.0493806	0.999687	-0.0702947	0.999903	-0.209978	0.999549	-0.016922	0.999731
SPy_2174	SPy_2174	Q99XJ7	DUF4097	12.3539	12.2031	12.6062	12.1371	12.3178	12.2186	12.6679	12.5161	12.5713	12.6787	12.5016	12.4184	13.0509	12.8531	12.3547	12.5805	12.6949	12.3142	-0.163213	0.999687	-0.360599	0.999903	0.220032	0.999549	0.223009	0.999731
SPy_2176	SPy_2176	Q99XJ6	Phage_infect_YhgE_C;Phage_infect_YhgE_N;xxxLxxG_rpt	11.7303	12.2458	12.1988	12.3935	11.8956	12.1359	12.3587	12.1195	12.2248	10.9896	10.9394	11.4378	11.3008	11.8755	11.0853	11.3951	10.8789	11.6052	0.0834068	0.999687	-0.0926199	0.999903	0.298255	0.999549	0.127471	0.999731
SPy_2177	SPy_2177	Q99XJ5	Homeodomain-like;HTH_TetR;Tet_transcr_reg_TetR-like_C	12.4048	12.0121	11.4992	12.825	12.3456	12.6134	12.2689	11.8813	11.7285	12.5775	11.5942	12.5611	12.6967	12.0309	12.5575	12.195	12.2639	12.4038	0.62265	0.999687	0.635109	0.999903	0.18412	0.999549	0.140786	0.999731
SPy_2178	rpsD	P66567	Ribosomal_S4/S9;Ribosomal_S4/S9_N;Ribosomal_S4_bac-type;Ribosomal_S4_CS;S4_RNA-bd	17.4755	17.4031	17.4975	17.6703	17.7416	17.6738	17.603	17.3973	17.4812	17.0485	16.8847	17.3347	17.561	17.7649	17.4598	16.9869	17.0827	17.2816	0.236535	0.999687	0.201419	0.999903	0.505946	0.999549	0.478207	0.999731
SPy_2181	SPy_2181	Q99XJ2	Veg	14.9919	15.0704	14.952	14.7322	15.2589	15.2017	14.8516	14.7012	14.8339	14.3301	14.2105	14.2628	14.4487	14.2903	14.2223	14.6531	14.4223	13.8332	0.0594663	0.999687	0.268663	0.999903	0.0526156	0.999549	0.0175639	0.999731
SPy_2182	holB	Q99XJ1	DNA_helicase_DnaB;DNA_helicase_DnaB-like_C;DNA_helicase_DnaB-like_N;DNA_helicase_N/primase_C;P-loop_NTPase	13.1853	13.0773	13.1957	13.1025	12.8434	13.1425	13.1046	13.0441	13.0197	12.5297	12.5653	12.3249	12.402	12.3246	12.42	12.3438	12.6485	12.6338	-0.123293	0.999687	-0.0266766	0.999903	-0.0911015	0.999549	-0.159841	0.999731
SPy_2183	rplI	P66322	Ribosomal_L9;Ribosomal_L9/RNase_H1_N;Ribosomal_L9_bac/chp;Ribosomal_L9_C;Ribosomal_L9_N	14.1638	14.2222	14.312	14.0338	14.3278	14.1364	14.448	14.1113	14.3413	14.6434	14.6325	15.1225	14.6132	14.6129	14.7168	14.5578	15.0535	15.0243	-0.0666796	0.999687	-0.134249	0.999903	-0.151835	0.999549	-0.230915	0.999731
SPy_2184	SPy_2184	Q99XI9	DDH_dom;DHHA1_dom;PAS;Signal_transd_YybT	12.1492	12.3585	11.72	12.1793	12.3365	12.1652	12.2215	12.2332	12.3218	12.3891	12.2197	12.1877	12.3207	12.2693	12.365	12.3633	12.1418	12.3124	0.151118	0.999687	-0.0318315	0.999903	0.0528284	0.999549	0.0458475	0.999731
SPy_2185	mnmG	Q99XI8	GidA;GidA-assoc_3;GIDA-rel;GIDA-rel_CS	13.8452	13.7868	13.87	14.2152	14.0629	13.9117	14.0934	13.9565	13.7202	13.6864	13.4842	13.5161	13.6885	13.7194	13.9951	13.5669	13.6721	13.7761	0.229252	0.999687	0.139856	0.999903	0.238757	0.999549	0.129312	0.999731
SPy_2188	mnmA	P58075	Adenine_a_hdrlase_dom;Rossmann-like_a/b/a_fold;tRNA-specific_2-thiouridylase	12.5876	12.7469	12.5824	13.3317	13.479	12.938	12.7381	12.8032	12.7623	12.4927	11.6279	11.9997	12.5717	12.302	12.46	12.5794	11.9446	12.1142	0.610639	0.999687	0.481696	0.999903	0.40448	0.999549	0.231839	0.999731
SPy_2189	sdhB	Q99XI6	ACT_dom;ASB_dom;Fe-S_L-Ser_bsu;Ser_deHydtase_bsu	14.9956	15.239	15.043	15.5165	15.6348	15.5106	15.2832	15.1917	15.1761	13.9601	13.8979	14.2116	14.193	14.0259	14.349	14.1662	13.8486	14.0235	0.461477	0.999687	0.337005	0.999903	0.166086	0.999549	0.176544	0.999731
SPy_2190	sdhA	Q99XI5	Ser_deHydtase-like_asu;Ser_deHydtase_asu	14.5515	14.4256	14.6227	15.1078	15.1869	14.9488	14.5509	14.7165	14.6323	14.1955	13.9623	14.1385	14.1432	13.9397	14.2984	13.9981	13.636	13.9647	0.547892	0.999687	0.447923	0.999903	0.0283441	0.999549	0.260819	0.999731
SPy_2193	SPy_2193	Q99XI3	ABC/ECF_trnsptr_transmembrane;EcfT	14.4682	14.0801	14.5314	14.1301	13.5854	13.498	14.3135	14.1961	14.1801	15.1426	14.7001	14.743	13.9895	13.7003	14.1006	15.0526	14.513	14.6141	-0.622071	0.999687	-0.492078	0.999903	-0.93182	0.708338	-0.796435	0.999731
SPy_2194	ecfA2	Q99XI2	AAA+_ATPase;ABC_transporter-like;ABC_transporter_CS;ABC_transpr_CbiO/EcfA_su;P-loop_NTPase	14.3172	14.4602	14.6177	14.5029	14.1599	14.5033	14.6082	14.771	14.6268	14.5224	14.7388	14.3578	13.9907	14.0812	14.1094	14.3509	14.5372	14.4996	-0.0763305	0.999687	-0.279966	0.999903	-0.479265	0.999549	-0.402112	0.999731
SPy_2195	ecfA1	P0C0E8	AAA+_ATPase;ABC_transporter-like;ABC_transporter_CS;ABC_transpr_CbiO/EcfA_su;P-loop_NTPase	12.3744	12.7288	12.1145	12.2362	12.3344	11.8638	12.3613	12.4477	12.4982	11.8868	11.7097	11.9869	10.8579	10.9654	11.0826	11.9116	11.7265	11.4344	-0.261116	0.999687	-0.290972	0.999903	-0.892508	0.702974	-0.722216	0.999731
SPy_2196	pgsA	Q99XI0	CDP-OH_P_trans;Phosphatidylglycerol_P_synth	13.8518	14.0002	13.8799	13.7085	13.9937	13.2957	13.8977	13.7411	14.0329	14.3403	13.9667	14.0107	13.6862	13.2783	13.4063	14.4505	13.8766	13.8063	-0.244667	0.999687	-0.224566	0.999903	-0.648977	0.999549	-0.587552	0.999731
SPy_2197	SPy_2197	Q99XH9	Lambda_DNA-bd_dom	13.1895	13.1663	13.4098	12.9077	12.756	13.0314	13.1054	13.2173	13.1747	12.659	12.4761	12.544	12.3233	12.6992	12.6297	12.5238	12.6614	12.6451	-0.356804	0.999687	-0.267437	0.999903	-0.00894922	0.999549	-0.0593416	0.999731
SPy_2198	SPy_2198	Q99XH8	Metalloenz_LuxS/M16;Pept_M16_dom;Pept_M16_N;Peptidase_M16_C	13.2709	13.2315	13.0685	13.3396	12.9888	12.9212	13.3878	13.1803	13.1825	13.171	13.0535	13.2422	13.1278	13.0911	13.0541	13.2042	12.9446	13.0946	-0.107101	0.999687	-0.167027	0.999903	-0.0645574	0.999549	0.00988892	0.999731
SPy_2199	SPy_2199	Q99XH7	Metalloenz_LuxS/M16;Pept_M16_dom;Peptidase_M16_C	11.6478	11.6276	11.6178	11.468	11.5231	11.2396	11.8725	11.4788	11.7068	12.0486	11.7451	11.9288	11.5453	11.6298	11.8275	11.9339	11.76	12.0951	-0.220842	0.999687	-0.275801	0.999903	-0.239959	0.999549	-0.262141	0.999731
SPy_2200	hasA	P0C0H1	Glyco_trans_2-like;HAS/NodC;Nucleotide-diphossugar_trans	8.16588	7.51908	8.05126	9.35178	8.79869	7.88736	8.51081	7.68478	7.62917	8.13035	7.27216	8.45705	8.70159	8.44327	8.125	8.3301	7.66597	8.54671	0.767203	0.999687	0.737692	0.999903	0.470101	0.999549	0.242356	0.999731
SPy_2201	hasB	P0C0F5	6-PGluconate_DH_C-like;6PGD_dom_2;NAD(P)-bd_dom;UDP-Glc/GDP-Man;UDP-Glc/GDP-Man_DH_C;UDP-Glc/GDP-Man_DH_dimer;UDP-Glc/GDP-Man_DH_N;UDPglc_DH_bac	8.09358	8.07713	8.25615	9.36213	9.16386	9.41408	8.56455	8.89121	8.87744	5.37452	5.33969	4.63599	4.98755	4.95281	4.69945	5.79214	5.40502	6.18022	1.17107	0.999687	0.535621	0.999903	-0.236799	0.999549	-0.912526	0.999731
SPy_2202	hasC1	P0C0I9	GalU_uridylyltTrfase_bac/arc;NTP_transferase;Nucleotide-diphossugar_trans	10.5341	11.2282	11.0873	10.4851	10.6699	10.2795	10.5985	10.5027	10.8648	10.3574	11.3108	11.1438	10.3135	11.0781	11.1513	10.6234	10.7496	11.351	-0.471723	0.999687	-0.177148	0.999903	-0.0897122	0.999549	-0.06041	0.999731
SPy_2203	SPy_2203	Q99XH6	RNA-bd_S4-rel_YaaA;S4_RNA-bd	12.9599	12.9956	13.5173	13.2645	13.3271	13.4051	12.8873	13.3354	13.5498	12.3122	12.3153	12.6063	13.0928	13.3124	12.7686	12.2741	12.7742	12.3704	0.174632	0.999687	0.0747265	0.999903	0.646691	0.999549	0.585052	0.999731
SPy_2204	recF	P0C0D1	DNA-binding_RecF;DNA-binding_RecF_CS;P-loop_NTPase;RecF/RecN/SMC_N	10.9313	10.9921	10.8939	11.3611	11.0344	10.6841	11.1492	11.1875	11.3815	10.8755	11.0636	11.2426	10.3554	10.6089	10.9246	11.206	11.419	12.0422	0.0874284	0.999687	-0.212848	0.999903	-0.430911	0.999549	-0.926113	0.999731
SPy_2205	NA	P0C0G9	L-rhamnose-proton_sym_RhaT;Sugar_transport	10.8942	10.6011	10.9094	11.1846	10.8077	11.0303	11.3597	11.2735	11.0109	11.4888	11.0227	11.0716	10.8291	10.1845	10.9051	11.1587	11.0369	10.996	0.205982	0.999687	-0.207175	0.999903	-0.554831	0.999549	-0.424301	0.999731
SPy_2206	guaB	P0C0H7	Aldolase_TIM;CBS_dom;IMP_DH;IMP_DH/GMP_Rdtase_CS;IMP_DH_GMPRt	16.2671	16.2336	16.4195	16.6288	16.6939	16.6988	16.5249	16.3759	16.5521	15.9847	16.0458	16.1021	16.4399	16.4328	16.1859	16.0482	16.0757	16.0448	0.367097	0.999687	0.189527	0.999903	0.308622	0.999549	0.296622	0.999731
SPy_2207	trpS	Q99XH4	aa-tRNA-synth_I_CS;aa-tRNA-synth_Ic;Rossmann-like_a/b/a_fold;Trp-tRNA-ligase;Trp-tRNA-ligase_bac-type	14.2646	14.4676	14.3854	14.9086	14.9604	14.8359	14.6475	14.4993	14.6347	14.1605	13.9354	14.0864	14.335	14.2558	14.115	14.2323	14.0172	14.0567	0.529124	0.999687	0.307813	0.999903	0.17452	0.999549	0.133221	0.999731
SPy_2209	SPy_2209	Q99XH3	DUF161;DUF2179	11.4661	11.3368	11.5175	11.3333	10.9349	11.5083	11.6153	12.0249	11.4353	11.7846	11.762	11.5842	11.476	11.3811	11.7494	12.7013	12.4073	12.3713	-0.181271	0.999687	-0.432966	0.999903	-0.174826	0.999549	-0.957832	0.999731
SPy_2210	SPy_2210	Q99XH2	AAA+_ATPase;ABC_transporter-like;ABC_transporter_CS;P-loop_NTPase	15.1142	15.0676	15.1436	15.0807	15.0421	15.0956	15.2623	15.0662	15.3016	14.7288	14.8702	14.6636	14.8505	14.8878	14.4346	14.7472	14.7972	14.5775	-0.0356254	0.999687	-0.137228	0.999903	-0.0298858	0.999549	0.0170098	0.999731
SPy_2211	SPy_2211	Q99XH1	Uncharacterised_YfhO	8.96614	8.7326	8.81832	7.36488	6.27337	6.95433	7.58812	8.60192	7.31116	7.88139	4.70726	6.66796	5.25553	5.87149	7.36145	6.73802	7.28153	4.50382	-1.97482	0.718024	-0.969536	0.999903	-0.256046	0.999549	-0.0116335	0.999731
SPy_2215	rlmH	Q99XH0	Alpha/beta_knot_MTases;RlmH;SPOUT_MeTrfase;tRNA_m1G_MTases_N	9.09401	9.7975	9.49982	10.3874	9.58999	9.91245	10.4497	10.6089	8.90615	9.36854	9.75722	9.34857	9.60781	9.99206	9.66423	9.97456	9.16936	9.34094	0.499505	0.999687	-0.02497	0.999903	0.263258	0.999549	0.259744	0.999731
SPy_2216	htrA	Q99XG9	PDZ;Peptidase_S1C;Trypsin-like_Pept_dom	16.2938	16.1323	16.3407	15.6182	15.6321	15.8431	16.1596	16.1345	16.2165	16.9076	16.8009	16.6069	16.5529	16.4	16.3631	16.6187	16.7687	16.4173	-0.557808	0.999687	-0.47241	0.999903	-0.333145	0.999549	-0.162912	0.999731
SPy_2217	spoJ	Q99XG8	KorB_domain;ParB/RepB/Spo0J;ParB/Sulfiredoxin_dom	12.497	12.1957	12.232	11.8238	11.6787	11.3827	12.2157	12.383	11.9417	12.0552	11.7168	11.8686	11.7585	11.3354	11.2669	11.7413	11.9274	11.8564	-0.679837	0.999687	-0.551727	0.999903	-0.426603	0.999549	-0.388109	0.999731
